## supplementary and_figure source data for "Democratizing three-dimensional surface phenotyping: an open structured-light platform reveals and removes the projection bias in biological imaging": Figure5_panelh_area_accounting.csv

state	projected_area_mm2	surface_area_mm2	rugosity	projection_error_pct
fresh	8834.8	11713.2	1.3258	24.6
dry	2185.2	3691.9	1.6895	40.8
