## supplementary and_figure source data for "Democratizing three-dimensional surface phenotyping: an open structured-light platform reveals and removes the projection bias in biological imaging": Figure7_paneld_area_accounting.csv

quantity	value_mm2
projected_area	1003.2
reconstructed_surface_area	1129.6
rugosity	1.126
projection_error_pct	11.19
