## supplementary and_figure source data for "Democratizing three-dimensional surface phenotyping: an open structured-light platform reveals and removes the projection bias in biological imaging": Figure7_panelf_facing_vs_oblique.csv

class	share_of_image_pct	projected_mm2	surface_mm2	rugosity	error_pct	Sq_um
facing	93.1	933.6	1010.1	1.082	7.6	110.1
oblique	6.6	66.2	119.6	1.806	44.6	393.5
