## supplementary and_figure source data for "Democratizing three-dimensional surface phenotyping: an open structured-light platform reveals and removes the projection bias in biological imaging": Figure7_panelk_roughness_curvature_vs_scale.csv

evaluation_scale_mm	Rq_um	mean_abs_curvature_per_mm
0.1	104.9	0.7533
0.2	171.0	0.3529
0.4	270.0	0.1468
0.8	388.6	0.0642
1.6	470.1	0.0265
