## supplementary and_figure source data for "Democratizing three-dimensional surface phenotyping: an open structured-light platform reveals and removes the projection bias in biological imaging": SuppFigure3_paneld_planarity_and_warp.csv

state	planarity_index	warp_rms_mm
fresh	0.8319	1.406
desiccated	0.6243	5.786
