## supplementary and_figure source data for "Democratizing three-dimensional surface phenotyping: an open structured-light platform reveals and removes the projection bias in biological imaging": SuppFigure3_panele_shape_classes.csv

state	bowl_pct	saddle_pct	dome_pct
fresh	22.01	56.83	20.62
desiccated	18.01	57.74	23.76
