## supplementary and_figure source data for "Democratizing three-dimensional surface phenotyping: an open structured-light platform reveals and removes the projection bias in biological imaging": SuppFigure7_panelabc_angle_error_per_viewing_direction.csv

animal	view	direction_x	direction_y	direction_z	angle_error_deg
81804	15	0.02091	-0.05379	0.99833	0.138
81804	15	-0.08957	0.04419	0.995	0.805
81804	15	0.1237	0.03601	0.99167	0.146
81804	15	-0.07907	-0.13017	0.98833	0.105
81804	15	-0.03356	0.16926	0.985	1.606
81804	15	0.15363	-0.11282	0.98167	0.64
81804	15	-0.20583	-0.02236	0.97833	0.419
81804	15	0.14668	0.16691	0.975	0.983
81804	15	0.00488	-0.2363	0.97167	0.154
81804	15	-0.17241	0.18057	0.96833	1.764
81804	15	0.26166	-0.01752	0.965	1.107
81804	15	-0.21413	-0.17131	0.96167	0.041
81804	15	0.04393	0.28225	0.95833	2.521
81804	15	0.16433	-0.24692	0.955	0.825
81804	15	-0.29819	0.07359	0.95167	0.707
81804	15	0.27848	0.15202	0.94833	0.045
81804	15	-0.10583	-0.30948	0.945	0.052
81804	15	-0.13481	0.30837	0.94167	3.033
81804	15	0.3161	-0.14004	0.93833	2.065
81804	15	-0.33613	-0.11311	0.935	0.327
81804	15	0.17563	0.31804	0.93167	2.477
81804	15	0.08731	-0.36135	0.92833	0.213
81804	15	-0.31529	0.21206	0.925	1.754
81804	15	0.38365	0.0578	0.92167	2.002
81804	15	-0.24877	-0.30786	0.91833	0.135
81804	15	-0.025	0.40268	0.915	4.136
81804	15	0.29582	-0.28523	0.91167	1.793
81804	15	-0.41811	0.01068	0.90833	0.294
81804	15	0.32092	0.27926	0.905	1.065
81804	15	-0.0488	-0.42967	0.90167	0.379
81804	15	-0.2583	0.35535	0.89833	3.479
81804	15	0.43712	-0.08889	0.895	3.631
81804	15	-0.38804	-0.23314	0.89167	0.813
81804	15	0.1305	0.44027	0.88833	4.392
81804	15	0.20397	-0.41853	0.885	0.532
81804	15	-0.43896	0.17314	0.88167	0.776
81804	15	0.4464	0.17106	0.87833	1.77
81804	15	-0.21633	-0.4331	0.875	0.308
81804	15	-0.13469	0.47123	0.87167	5.191
81804	15	0.42264	-0.25957	0.86833	3.417
81804	15	-0.49266	-0.09519	0.865	1.423
81804	15	0.30237	0.40756	0.86167	3.202
81804	15	0.05292	-0.51036	0.85833	0.679
81804	15	-0.3879	0.34425	0.855	2.978
81804	15	0.52402	0.00827	0.85167	4.885
81804	15	-0.38471	-0.36377	0.84833	0.624
81804	15	0.03834	0.53339	0.845	6.121
81804	15	0.33528	-0.4233	0.84167	1.493
81804	15	-0.53826	0.08647	0.83833	0.865
81804	15	0.45956	0.30263	0.835	0.06
81804	15	-0.13567	-0.53845	0.83167	1.046
81804	15	-0.26603	0.49304	0.82833	5.472
81804	15	0.53384	-0.18546	0.825	5.718
81804	15	-0.52335	-0.22576	0.82167	2.03
81804	15	0.23535	0.52435	0.81833	5.66
81804	15	0.18213	-0.55009	0.815	0.601
81804	15	-0.50995	0.28487	0.81167	1.512
81804	15	0.57293	0.13547	0.80833	4.732
81804	15	-0.33351	-0.49066	0.805	0.241
81804	15	-0.08617	0.59153	0.80167	7.272
81804	15	0.46655	-0.38078	0.79833	3.406
81804	15	-0.60562	-0.03463	0.795	2.635
81804	15	0.4262	0.43774	0.79167	3.126
81804	15	-0.01871	-0.61496	0.78833	1.724
81804	15	-0.40438	0.46931	0.785	4.839
81804	15	0.61936	-0.0734	0.78167	8.127
81804	15	-0.50965	-0.36668	0.77833	1.657
81804	15	0.12895	0.61866	0.775	7.77
81804	15	0.32489	-0.54679	0.77167	0.177
81804	15	-0.61277	0.18488	0.76833	0.83
81804	15	0.58031	0.27932	0.765	2.233
81804	15	-0.24069	-0.60161	0.76167	1.45
81804	15	-0.23028	0.60984	0.75833	7.662
81804	15	0.58518	-0.29586	0.755	6.518
81804	15	-0.63503	-0.17816	0.75167	3.706
81804	15	0.3499	0.56353	0.74833	6.407
81804	15	0.12335	-0.65556	0.745	2.015
81804	15	-0.53674	0.40229	0.74167	3.139
81804	15	0.67117	0.06629	0.73833	9.018
81804	15	-0.45255	-0.50495	0.735	0.348
81804	15	-0.00744	0.68162	0.73167	9.197
81804	15	0.46835	-0.50018	0.72833	2.02
81804	15	-0.68673	0.05273	0.725	3.586
81804	15	0.54474	0.42715	0.72167	2.103
81804	15	-0.1137	-0.68635	0.71833	2.594
81804	15	-0.38165	0.58576	0.715	7.16
81804	15	0.68038	-0.17497	0.71167	10.654
81804	15	-0.62284	-0.33216	0.70833	3.362
81804	15	0.236	0.66879	0.705	9.091
81804	15	0.27903	-0.6556	0.70167	1.637
81804	15	-0.65157	0.29629	0.69833	0.243
81804	15	0.68367	0.22266	0.695	6.325
81804	15	-0.35529	-0.62878	0.69167	1.424
81804	15	-0.16348	0.70673	0.68833	9.842
81804	15	0.60053	-0.41248	0.685	5.427
81804	15	-0.72453	-0.10194	0.68167	5.678
81804	15	0.46735	0.56696	0.67833	6.6
81804	15	0.03852	-0.73681	0.675	3.352
81804	15	-0.52828	0.51941	0.67167	5.565
81804	15	0.7434	-0.02625	0.66833	14.119
81804	15	-0.56816	-0.48474	0.665	1.611
81804	15	0.09187	0.74415	0.66167	10.904
81804	15	0.43662	-0.61316	0.65833	0.251
81804	15	-0.73897	0.1578	0.655	3.666
81804	15	0.65396	0.38427	0.65167	0.287
81804	15	-0.22348	-0.72782	0.64833	3.129
81804	15	-0.32806	0.69018	0.645	9.645
81804	15	0.71071	-0.28837	0.64167	10.948
81804	15	-0.72145	-0.26841	0.63833	5.828
81804	15	0.35192	0.6877	0.635	10.096
81804	15	0.20577	-0.74743	0.63167	3.491
81804	15	-0.6589	0.41358	0.62833	2.546
81804	15	0.76786	0.1406	0.625	12.898
81804	15	-0.47282	-0.62448	0.62167	0.843
81804	15	-0.07343	0.78248	0.61833	11.872
81804	15	0.58464	-0.52913	0.615	2.705
81804	15	-0.7911	-0.00477	0.61167	7.47
81804	15	0.58199	0.53964	0.60833	6.106
81804	15	-0.06483	-0.79358	0.605	4.419
81804	15	-0.4898	0.63094	0.60167	8.439
81804	15	0.78983	-0.1348	0.59833	18.094
81804	15	-0.67553	-0.43546	0.595	3.746
81804	15	0.20459	0.77979	0.59167	12.393
81804	15	0.37702	-0.71535	0.58833	2.762
81804	15	-0.76348	0.27362	0.585	2.198
81804	15	0.75	0.3149	0.58167	4.977
81804	15	-0.34131	-0.74097	0.57833	3.235
81804	15	-0.24956	0.77916	0.575	12.045
81804	15	0.71236	-0.40711	0.57167	8.266
81804	15	-0.80253	-0.18151	0.56833	9.022
81804	15	0.47046	0.67782	0.565	10.799
81804	15	0.11127	-0.81985	0.56167	5.109
81804	15	-0.63758	0.53081	0.55833	5.826
81804	15	0.83092	0.03938	0.555	21.931
81804	15	-0.58765	-0.59189	0.55167	0.451
81804	15	0.03359	0.83558	0.54833	13.702
81804	15	0.54107	-0.64049	0.545	0.729
81804	15	-0.83375	0.10707	0.54167	8.128
81804	15	0.68885	0.48547	0.53833	4.587
81804	15	-0.18046	-0.82535	0.535	5.13
81804	15	-0.42551	0.7323	0.53167	11.355
81804	15	0.81041	-0.25317	0.52833	17.895
81804	15	-0.77046	-0.36162	0.525	7.028
81804	15	0.32462	0.78898	0.52167	13.707
81804	15	0.29428	-0.80295	0.51833	5.06
81804	15	-0.76117	0.39421	0.515	1.097
81804	15	0.82947	0.224	0.51167	13.926
81804	15	-0.46137	-0.72714	0.50833	2.825
81804	15	-0.15132	0.84975	0.505	14.228
81804	15	0.68712	-0.52555	0.50167	3.57
81804	15	-0.86358	-0.07679	0.49833	12.499
81804	15	0.58619	0.64137	0.495	11.21
81804	15	0.001	-0.87078	0.49167	6.383
81804	15	-0.59021	0.64279	0.48833	9.49
81804	15	0.87125	-0.07545	0.485	30.083
81804	15	-0.69486	-0.53401	0.48167	2.722
81804	15	0.15197	0.86493	0.47833	15.36
81804	15	0.47317	-0.74195	0.475	4.025
81804	15	-0.85181	0.22793	0.47167	6.38
81804	15	0.78364	0.40814	0.46833	1.176
81804	15	-0.30274	-0.83194	0.465	5.448
81804	15	-0.3394	0.81955	0.46167	14.036
81804	15	0.80543	-0.37578	0.45833	12.406
81804	15	-0.84937	-0.26749	0.455	11.772
81804	15	0.44646	0.77244	0.45167	14.934
81804	15	0.19294	-0.8728	0.44833	6.956
81804	15	-0.73319	0.5142	0.445	5.682
81804	15	0.88961	0.11632	0.44167	30.053
81804	15	-0.57845	-0.68794	0.43833	1.765
81804	15	-0.03824	0.89962	0.435	16.182
81804	15	0.63701	-0.63865	0.43167	1.409
81804	15	-0.9027	0.0407	0.42833	14.878
81804	15	0.69432	0.58077	0.425	11.316
81804	15	-0.11988	-0.89879	0.42167	7.293
81804	15	-0.51961	0.74498	0.41833	12.973
81804	15	0.88787	-0.19867	0.415	29.966
81804	15	-0.79019	-0.45401	0.41167	6.434
81804	15	0.27644	0.86997	0.40833	16.928
81804	15	0.38444	-0.82957	0.405	6.775
81804	15	-0.84519	0.35258	0.40167	1.584
81804	15	0.86275	0.31144	0.39833	6.729
81804	15	-0.42646	-0.8137	0.395	5.336
81804	15	-0.23555	0.88945	0.39167	16.385
81804	15	0.77569	-0.4975	0.38833	4.415
81804	15	-0.9094	-0.15737	0.385	18.021
81804	15	0.56511	0.73142	0.38167	16.218
81804	15	0.07749	-0.92242	0.37833	8.427
81804	15	-0.68122	0.62874	0.375	10.497
81804	15	0.92836	-0.00346	0.37167	50.083
81804	15	-0.68786	-0.62544	0.36833	0.195
81804	15	0.08485	0.92713	0.365	17.967
81804	15	0.56449	-0.74199	0.36167	5.595
81804	15	-0.91871	0.16604	0.35833	13.561
81804	15	0.79066	0.49883	0.355	11.079
81804	15	-0.24639	-0.90312	0.35167	7.857
81804	15	-0.42894	0.83347	0.34833	15.982
81804	15	0.88044	-0.32526	0.345	18.629
81804	15	-0.87005	-0.35535	0.34167	12.399
81804	15	0.40202	0.85083	0.33833	18.54
81804	15	0.27864	-0.90008	0.335	8.921
81804	15	-0.81447	0.47606	0.33167	5.163
81804	15	-0.54679	-0.77162	0.325	4.721
81804	15	-0.11818	0.93945	0.32167	18.437
81804	15	0.72259	-0.61362	0.31833	2.682
81804	15	-0.94842	-0.03568	0.315	24.463
81804	15	0.67602	0.66773	0.31167	17.834
81804	15	-0.04748	-0.95009	0.30833	9.526
81804	15	-0.60745	0.73347	0.305	14.717
81804	15	-0.7855	-0.5422	0.29833	3.55
81804	15	0.21319	0.93141	0.295	19.695
81804	15	0.47247	-0.83169	0.29167	8.765
81804	15	-0.91114	0.29442	0.28833	6.433
81804	15	0.87163	0.39878	0.285	10.444
81804	15	-0.37373	-0.88374	0.28167	8.093
81804	15	-0.32171	0.90501	0.27833	18.486
81804	15	0.84939	-0.45046	0.275	4.429
81804	15	-0.93151	-0.24183	0.27167	21.868
81804	15	0.52402	0.80833	0.26833	20.404
81804	15	0.15978	-0.95092	0.265	10.554
81804	15	-0.76087	0.59381	0.26167	11.748
81804	15	-0.65927	-0.70735	0.255	3.458
81804	15	0.00833	0.96778	0.25167	20.293
81804	15	0.64816	-0.71987	0.24833	7.787
81804	15	-0.96505	0.09307	0.245	26.386
81804	15	0.77513	0.58376	0.24167	20.413
81804	15	-0.17739	-0.95485	0.23833	10.322
81804	15	-0.51462	0.82459	0.235	18.08
81804	15	-0.86783	-0.44128	0.22833	9.358
81804	15	0.34211	0.91233	0.225	19.453
81804	15	0.36429	-0.90452	0.22167	11.09
81804	15	-0.88029	0.42121	0.21833	4.37
81804	15	-0.4973	-0.84136	0.21167	8.009
81804	15	-0.20178	0.95702	0.20833	20.378
81804	15	0.79581	-0.56978	0.205	5.412
81804	15	-0.97238	-0.11751	0.20167	35.602
81804	15	0.63807	0.744	0.19833	18.087
81804	15	0.03209	-0.98028	0.195	11.801
81804	15	-0.68629	0.70162	0.19167	16.913
81804	15	-0.75992	-0.62313	0.185	1.245
81804	15	0.13951	0.97341	0.18167	18.884
81804	15	0.55501	-0.81251	0.17833	11.236
81804	15	-0.95867	0.22435	0.175	16.132
81804	15	0.85895	0.48243	0.17167	15.195
81804	15	-0.30767	-0.93649	0.16833	10.888
81804	15	-0.40595	0.89888	0.165	20.275
81804	15	0.90703	-0.3888	0.16167	0.574
81804	15	-0.93195	-0.32618	0.15833	20.083
81804	15	0.46712	0.8705	0.155	17.319
81804	15	0.24371	-0.95792	0.15167	12.812
81804	15	-0.82719	0.54199	0.14833	13.866
81804	15	-0.61284	-0.7774	0.14167	7.598
81804	15	-0.07328	0.98767	0.13833	18.514
81804	15	0.72153	-0.6791	0.135	11.12
81804	15	-0.9912	0.01337	0.13167	48.964
81804	15	0.74024	0.65998	0.12833	14.292
81804	15	-0.10006	-0.9871	0.125	12.783
81804	15	-0.59324	0.79578	0.12167	20.374
81804	15	-0.84527	-0.52182	0.115	2.588
81804	15	0.2709	0.95611	0.11167	16.991
81804	15	0.44626	-0.88832	0.10833	13.593
81804	15	-0.92944	0.35371	0.105	3.904
81804	15	-0.43391	-0.89558	0.09833	11.3
81804	15	-0.2851	0.95378	0.095	18.178
81804	15	0.85476	-0.51087	0.09167	11.334
81804	15	-0.97565	-0.20074	0.08833	41.45
81804	15	0.58399	0.8073	0.085	14.552
81804	15	0.11474	-0.99003	0.08167	14.14
81804	15	-0.75357	0.65269	0.07833	20.119
81804	15	-0.71643	-0.69397	0.07167	6.847
81804	15	0.05952	0.99589	0.06833	16.733
81804	15	0.62897	-0.77471	0.065	14.468
81804	15	0.82707	0.55906	0.05833	7.751
81804	15	-0.23226	-0.9711	0.055	13.615
81804	15	-0.48479	0.8731	0.05167	17.755
81804	15	-0.91244	-0.40673	0.045	9.802
81804	15	0.39812	0.91639	0.04167	14.81
81804	15	0.32549	-0.94477	0.03833	15.286
81804	15	-0.8783	0.47683	0.035	18.43
81804	15	-0.55191	-0.83342	0.02833	11.667
81804	15	-0.15602	0.98744	0.025	16.377
81804	15	0.78211	-0.62276	0.02167	16.298
81804	15	0.68884	0.72476	0.015	10.648
81804	15	-0.01836	-0.99976	0.01167	15.24
81804	15	-0.66181	0.74962	0.00833	17.069
81804	15	-0.80464	-0.59376	0.00167	5.797
81804	15	0.19223	0.98135	-0.00167	14.876
81804	15	0.52114	-0.85346	-0.005	16.586
81804	15	0.8957	0.44451	-0.01167	4.107
81804	15	-0.36019	-0.93276	-0.015	14.422
81804	15	-0.36446	0.93104	-0.01833	15.78
81804	15	0.89759	-0.4403	-0.02167	18.218
81804	15	0.517	0.85552	-0.02833	12.093
81804	15	0.19665	-0.97996	-0.03167	16.6
81804	15	-0.80687	0.58969	-0.035	15.651
81804	15	-0.65781	-0.75203	-0.04167	12.19
81804	15	-0.02294	0.99872	-0.045	14.685
81804	15	0.69144	-0.72082	-0.04833	18.752
81804	15	0.77824	0.62556	-0.055	4.874
81804	15	-0.15126	-0.98677	-0.05833	16.255
81804	15	-0.55491	0.82962	-0.06167	14.692
81804	15	-0.87458	-0.48004	-0.06833	4.836
81804	15	0.32055	0.94452	-0.07167	12.781
81804	15	0.40155	-0.91276	-0.075	18.071
81804	15	0.94388	0.32005	-0.08167	22.109
81804	15	-0.47966	-0.87333	-0.085	15.375
81804	15	-0.23617	0.96769	-0.08833	14.138
81804	15	0.82756	-0.55385	-0.09167	17.177
81804	15	0.62368	0.77547	-0.09833	8.536
81804	15	0.06392	-0.99276	-0.10167	17.734
81804	15	-0.71748	0.68862	-0.105	12.49
81804	15	-0.74816	-0.65406	-0.11167	13.352
81804	15	0.10982	0.98728	-0.115	12.942
81804	15	0.58569	-0.80185	-0.11833	20.206
81804	15	0.84929	0.51292	-0.125	3.429
81804	15	-0.27964	-0.95149	-0.12833	17.335
81804	15	-0.43633	0.8901	-0.13167	13.028
81804	15	0.92257	-0.36143	-0.135	2.792
81804	15	0.44029	0.88661	-0.14167	10.272
81804	15	0.2741	-0.95071	-0.145	19.25
81804	15	-0.84389	0.51561	-0.14833	7.057
81804	15	0.97005	0.18974	-0.15167	35.926
81804	15	-0.58681	-0.79475	-0.155	16.765
81804	15	-0.1041	0.98188	-0.15833	12.612
81804	15	0.73961	-0.65333	-0.16167	16.793
81804	15	0.71468	0.67889	-0.16833	3.84
81804	15	-0.06836	-0.98278	-0.17167	18.843
81804	15	-0.61309	0.77039	-0.175	10.85
81804	15	0.97187	-0.15384	-0.17833	26.351
81804	15	-0.82003	-0.54272	-0.18167	16.462
81804	15	0.23791	0.9535	-0.185	11.01
81804	15	0.46835	-0.86324	-0.18833	19.724
81804	15	0.89968	0.39057	-0.195	13.392
81804	15	-0.3993	-0.89511	-0.19833	18.671
81804	15	-0.30999	0.9291	-0.20167	11.678
81804	15	0.85557	-0.47536	-0.205	8.243
81804	15	0.54754	0.80956	-0.21167	7.185
81804	15	0.143	-0.96609	-0.215	20.323
81804	15	-0.75746	0.6153	-0.21833	6.236
81804	15	0.9734	0.05791	-0.22167	34.734
81804	15	-0.67811	-0.69967	-0.225	19.143
81804	15	0.02737	0.9732	-0.22833	11.048
81804	15	0.63669	-0.7355	-0.23167	16.507
81804	15	0.78704	0.569	-0.23833	2.007
81804	15	-0.19582	-0.9504	-0.24167	20.083
81804	15	-0.49717	0.83235	-0.245	9.793
81804	15	0.92802	-0.27767	-0.24833	8.377
81804	15	-0.87109	-0.42175	-0.25167	15.638
81804	15	0.3571	0.89858	-0.255	8.773
81804	15	0.34335	-0.90298	-0.25833	18.825
81804	15	-0.86233	0.43349	-0.26167	5.102
81804	15	0.9278	0.2626	-0.265	20.936
81804	15	-0.50626	-0.81957	-0.26833	20.424
81804	15	-0.18014	0.94538	-0.27167	10.411
81804	15	0.77066	-0.57485	-0.275	10.693
81804	15	0.63874	0.71602	-0.28167	3.442
81804	15	0.01266	-0.95844	-0.285	19.529
81804	15	-0.65607	0.69745	-0.28833	6.127
81804	15	0.95388	-0.07103	-0.29167	23.432
81804	15	-0.75054	-0.59133	-0.295	17.396
81804	15	0.15382	0.94199	-0.29833	9.331
81804	15	0.52231	-0.79762	-0.30167	16.158
81804	15	0.83834	0.44957	-0.30833	8.146
81804	15	-0.31413	-0.89676	-0.31167	19.338
81804	15	-0.37369	0.87243	-0.315	8.912
81804	15	0.86385	-0.39042	-0.31833	0.53
81804	15	0.46334	0.82444	-0.325	6.153
81804	15	0.21499	-0.91977	-0.32833	17.909
81804	15	-0.77886	0.53233	-0.33167	1.303
81804	15	0.93272	0.13342	-0.335	21.956
81804	15	-0.59688	-0.7275	-0.33833	17.571
81804	15	-0.05123	0.93842	-0.34167	9.088
81804	15	0.6708	-0.6565	-0.345	11.874
81804	15	-0.93686	0.03092	-0.34833	55.121
81804	15	0.71076	0.60923	-0.35167	0.772
81804	15	-0.11241	-0.92808	-0.355	18.225
81804	15	-0.54328	0.75924	-0.35833	6.064
81804	15	0.9122	-0.19259	-0.36167	11.831
81804	15	-0.8016	-0.47351	-0.365	9.243
81804	15	0.27084	0.88937	-0.36833	7.387
81804	15	0.40048	-0.83755	-0.37167	15.673
81804	15	-0.85981	0.34656	-0.375	16.07
81804	15	0.86682	0.32477	-0.37833	12.631
81804	15	-0.41917	-0.82379	-0.38167	17.245
81804	15	-0.24701	0.88925	-0.385	8.012
81804	15	0.78163	-0.48811	-0.38833	5.062
81804	15	0.55287	0.7337	-0.395	3.183
81804	15	0.0878	-0.91303	-0.39833	16.858
81804	15	-0.6804	0.61296	-0.40167	0.877
81804	15	0.91428	0.00762	-0.405	17.235
81804	15	-0.66793	-0.6222	-0.40833	13.146
81804	15	0.07211	0.90848	-0.41167	7.624
81804	15	0.55957	-0.7174	-0.415	12.354
81804	15	-0.8957	0.15075	-0.41833	34.105
81804	15	0.76099	0.49304	-0.42167	4.798
81804	15	-0.2277	-0.87609	-0.425	16.583
81804	15	-0.42315	0.79842	-0.42833	5.85
81804	15	0.84985	-0.30236	-0.43167	3.819
81804	15	-0.82942	-0.35049	-0.435	3.01
81804	15	0.37416	0.81723	-0.43833	5.199
81804	15	0.27564	-0.85379	-0.44167	14.997
81804	15	-0.77854	0.44255	-0.445	8.078
81804	15	0.87139	0.1992	-0.44833	13.724
81804	15	-0.50702	-0.73411	-0.45167	14.324
81804	15	-0.12179	0.88212	-0.455	6.995
81804	15	0.68435	-0.56709	-0.45833	7.454
81804	15	-0.88596	-0.04404	-0.46167	32.449
81804	15	0.62231	0.62969	-0.465	0.093
81804	15	-0.03346	-0.88292	-0.46833	15.562
81804	15	-0.57058	0.67228	-0.47167	2.103
81804	15	0.87307	-0.11007	-0.475	10.642
81804	15	-0.71666	-0.50755	-0.47833	6.747
81804	15	0.18521	0.85656	-0.48167	5.982
81804	15	0.4411	-0.75512	-0.485	12.353
81804	15	-0.83356	0.25829	-0.48833	19.799
81804	15	0.78742	0.3718	-0.49167	7.589
81804	15	-0.32875	-0.8043	-0.495	14.436
81804	15	-0.30022	0.81335	-0.49833	5.424
81804	15	0.76907	-0.39606	-0.50167	1.08
81804	15	-0.83275	-0.22695	-0.505	13.984
81804	15	0.4597	0.7282	-0.50833	2.852
81804	15	0.15258	-0.84553	-0.51167	14.07
81804	15	-0.68206	0.51919	-0.515	3.819
81804	15	0.85164	0.07771	-0.51833	11.571
81804	15	-0.57412	-0.63107	-0.52167	10.348
81804	15	-0.00294	0.8511	-0.525	5.817
81804	15	0.57568	-0.62407	-0.52833	8.652
81804	15	-0.84396	0.07113	-0.53167	25.037
81804	15	0.6687	0.51635	-0.535	2.628
81804	15	-0.14392	-0.83035	-0.53833	13.906
81804	15	-0.45362	0.70769	-0.54167	2.685
81804	15	0.81044	-0.21486	-0.545	4.929
81804	15	-0.7408	-0.388	-0.54833	0.776
81804	15	0.28341	0.78444	-0.55167	4.186
81804	15	0.32005	-0.76782	-0.555	11.953
81804	15	-0.75262	0.34903	-0.55833	11.432
81804	15	0.78858	0.25034	-0.56167	8.344
81804	15	-0.41124	-0.7153	-0.565	11.639
81804	15	-0.17945	0.80299	-0.56833	4.77
81804	15	0.67284	-0.46956	-0.57167	3.947
81804	15	-0.811	-0.10794	-0.575	17.642
81804	15	0.52358	0.62561	-0.57833	0.576
81804	15	0.03642	-0.81261	-0.58167	12.824
81804	15	-0.57407	0.5729	-0.585	1.428
81804	15	0.80788	-0.03456	-0.58833	7.83
81804	15	-0.61719	-0.51866	-0.59167	5.456
81804	15	0.10442	0.79691	-0.595	4.48
81804	15	0.45989	-0.65613	-0.59833	9.073
81804	15	-0.77987	0.17262	-0.60167	16.869
81804	15	0.68947	0.39825	-0.605	4.368
81804	15	-0.23861	-0.75696	-0.60833	11.79
81804	15	-0.33429	0.71702	-0.61167	2.79
81804	15	0.72844	-0.3019	-0.615	0.846
81804	15	-0.73861	-0.26855	-0.61833	6.761
81804	15	0.36201	0.69461	-0.62167	2.353
81804	15	0.20158	-0.75415	-0.625	11.165
81804	15	-0.6558	0.41848	-0.62833	6.533
81804	15	0.76358	0.13395	-0.63167	7.16
81804	15	-0.4709	-0.6124	-0.635	8.197
81804	15	-0.06621	0.76691	-0.63833	3.901
81804	15	0.56481	-0.51889	-0.64167	5.499
81804	15	-0.76418	0.00109	-0.645	15.459
81804	15	0.56213	0.51349	-0.64833	1.261
81804	15	-0.06739	-0.75551	-0.65167	11.19
81804	15	-0.4589	0.60032	-0.655	0.131
81804	15	0.74103	-0.13217	-0.65833	4.086
81804	15	-0.63322	-0.40154	-0.66167	0.569
81804	15	0.19491	0.72096	-0.665	3.045
81804	15	0.34191	-0.66063	-0.66833	8.899
81804	15	-0.69554	0.25513	-0.67167	10.727
81804	15	0.6824	0.28055	-0.675	4.748
81804	15	-0.31237	-0.66505	-0.67833	9.186
81804	15	-0.21798	0.69844	-0.68167	2.521
81804	15	0.62982	-0.36619	-0.685	1.774
81804	15	-0.7087	-0.15475	-0.68833	9.101
81804	15	0.41621	0.59023	-0.69167	0.701
81804	15	0.09139	-0.71318	-0.695	9.968
81804	15	-0.54666	0.46206	-0.69833	3.627
81804	15	0.71194	0.02843	-0.70167	4.885
81804	15	-0.50342	-0.49954	-0.705	4.466
81804	15	0.03361	0.70508	-0.70833	2.867
81804	15	0.44934	-0.54002	-0.71167	6.129
81804	15	-0.69275	0.09421	-0.715	11.357
81804	15	0.57164	0.39652	-0.71833	2.281
81804	15	-0.1529	-0.67514	-0.72167	9.132
81804	15	-0.34158	0.59808	-0.725	0.45
81804	15	0.65251	-0.20919	-0.72833	1.117
81804	15	-0.61921	-0.28502	-0.73167	2.878
81804	15	0.26267	0.62513	-0.735	1.652
81804	15	0.22736	-0.63496	-0.73833	8.197
81804	15	-0.59331	0.31291	-0.74167	6.578
81804	15	0.64527	0.16911	-0.745	3.896
81804	15	-0.35954	-0.55743	-0.74833	6.245
81804	15	-0.11079	0.65017	-0.75167	1.966
81804	15	0.51786	-0.40224	-0.755	3.243
81804	15	-0.64972	-0.0529	-0.75833	8.297
81804	15	0.4407	0.47502	-0.76167	0.482
81804	15	-0.00406	-0.64402	-0.765	8.338
81804	15	-0.42936	0.47467	-0.76833	1.945
81804	15	0.63323	-0.0596	-0.77167	2.442
81804	15	-0.50394	-0.38134	-0.775	1.224
81804	15	0.11325	0.61755	-0.77833	1.769
81804	15	0.33143	-0.52835	-0.78167	6.026
81804	15	-0.59723	0.16459	-0.785	7.494
81804	15	0.54778	0.28013	-0.78833	2.318
81804	15	-0.21319	-0.57255	-0.79167	6.714
81804	15	-0.22792	0.56216	-0.795	0.532
81804	15	0.54383	-0.25868	-0.79833	0.884
81804	15	-0.57149	-0.17531	-0.80167	4.081
81804	15	0.3007	0.51142	-0.805	0.512
81804	15	0.12278	-0.57578	-0.80833	6.978
81804	15	-0.47572	0.33895	-0.81167	3.883
81804	15	0.57511	0.07084	-0.815	2.343
81804	15	-0.37315	-0.43713	-0.81833	3.401
81804	15	-0.01996	0.56962	-0.82167	1.231
81804	15	0.3961	-0.40309	-0.825	3.784
81804	15	-0.55946	0.0294	-0.82833	6.031
81804	15	0.42856	0.35308	-0.83167	0.958
81804	15	-0.07681	-0.54486	-0.835	6.292
81804	15	-0.30853	0.44945	-0.83833	1.056
81804	15	0.52607	-0.12184	-0.84167	0.43
81804	15	-0.46565	-0.26295	-0.845	0.709
81804	15	0.1641	0.50339	-0.84833	0.775
81804	15	0.21681	-0.47713	-0.85167	5.255
81804	15	-0.47715	0.20323	-0.855	4.474
81804	15	0.4839	0.17061	-0.85833	1.536
81804	15	-0.23892	-0.44771	-0.86167	4.186
81804	15	-0.12484	0.48599	-0.865	0.282
81804	15	0.41548	-0.27087	-0.86833	1.94
81804	15	-0.48353	-0.07997	-0.87167	3.416
81804	15	0.29884	0.38088	-0.875	0.138
81804	15	0.03647	-0.47666	-0.87833	5.236
81804	15	-0.34436	0.32262	-0.88167	2.173
81804	15	0.46556	-0.00521	-0.885	0.698
81804	15	-0.34205	-0.30638	-0.88833	1.284
81804	15	0.04462	0.45049	-0.89167	0.476
81804	15	0.26743	-0.35701	-0.895	3.483
81804	15	-0.43172	0.08135	-0.89833	3.514
81804	15	0.36744	0.228	-0.90167	0.683
81804	15	-0.11502	-0.40957	-0.905	3.961
81804	15	-0.18861	0.3733	-0.90833	0.665
81804	15	0.3844	-0.14527	-0.91167	0.857
81804	15	-0.37463	-0.14976	-0.915	1.049
81804	15	0.17176	0.3566	-0.91833	0.114
81804	15	0.11197	-0.37147	-0.92167	3.786
81804	15	-0.3266	0.19418	-0.925	2.229
81804	15	0.36395	0.07576	-0.92833	0.352
81804	15	-0.21226	-0.29486	-0.93167	1.999
81804	15	-0.04164	0.35219	-0.935	0.086
81804	15	0.26186	-0.22575	-0.93833	2.035
81804	15	-0.33639	-0.01015	-0.94167	1.731
81804	15	0.2344	0.2281	-0.945	0.138
81804	15	-0.0182	-0.31675	-0.94833	2.974
81804	15	-0.19413	0.238	-0.95167	1.024
81804	15	0.2935	-0.04284	-0.955	0.532
81804	15	-0.23629	-0.16051	-0.95833	0.37
81804	15	0.06317	0.26685	-0.96167	0.021
81804	15	0.12783	-0.22898	-0.965	2.213
81804	15	-0.23699	0.07854	-0.96833	1.141
81804	15	0.21566	0.09673	-0.97167	0.125
81804	15	-0.08807	-0.20401	-0.975	1.582
81804	15	-0.06789	0.19559	-0.97833	0.344
81804	15	0.16772	-0.09056	-0.98167	1.089
81804	15	-0.16734	-0.04211	-0.985	0.064
81804	15	0.0838	0.12718	-0.98833	0.116
81804	15	0.0204	-0.1272	-0.99167	1.252
81804	15	-0.07827	0.06203	-0.995	0.099
81804	15	0.05756	0.00412	-0.99833	0.519
81804	16	0.02091	-0.05379	0.99833	1.909
81804	16	-0.08957	0.04419	0.995	0.637
81804	16	0.1237	0.03601	0.99167	1.385
81804	16	-0.07907	-0.13017	0.98833	2.322
81804	16	-0.03356	0.16926	0.985	0.136
81804	16	0.15363	-0.11282	0.98167	2.688
81804	16	-0.20583	-0.02236	0.97833	0.436
81804	16	0.14668	0.16691	0.975	0.611
81804	16	0.00488	-0.2363	0.97167	3.86
81804	16	-0.17241	0.18057	0.96833	0.763
81804	16	0.26166	-0.01752	0.965	1.784
81804	16	-0.21413	-0.17131	0.96167	2.098
81804	16	0.04393	0.28225	0.95833	0.007
81804	16	0.16433	-0.24692	0.955	4.185
81804	16	-0.29819	0.07359	0.95167	1.32
81804	16	0.27848	0.15202	0.94833	0.613
81804	16	-0.10583	-0.30948	0.945	4.585
81804	16	-0.13481	0.30837	0.94167	0.899
81804	16	0.3161	-0.14004	0.93833	2.831
81804	16	-0.33613	-0.11311	0.935	0.263
81804	16	0.17563	0.31804	0.93167	0.097
81804	16	0.08731	-0.36135	0.92833	5.708
81804	16	-0.31529	0.21206	0.925	2.363
81804	16	0.38365	0.0578	0.92167	0.875
81804	16	-0.24877	-0.30786	0.91833	4.003
81804	16	-0.025	0.40268	0.915	0.385
81804	16	0.29582	-0.28523	0.91167	4.591
81804	16	-0.41811	0.01068	0.90833	2.433
81804	16	0.32092	0.27926	0.905	0.016
81804	16	-0.0488	-0.42967	0.90167	6.673
81804	16	-0.2583	0.35535	0.89833	1.97
81804	16	0.43712	-0.08889	0.895	1.881
81804	16	-0.38804	-0.23314	0.89167	1.675
81804	16	0.1305	0.44027	0.88833	0.006
81804	16	0.20397	-0.41853	0.885	6.614
81804	16	-0.43896	0.17314	0.88167	4.175
81804	16	0.4464	0.17106	0.87833	0.158
81804	16	-0.21633	-0.4331	0.875	6.48
81804	16	-0.13469	0.47123	0.87167	0.823
81804	16	0.42264	-0.25957	0.86833	3.94
81804	16	-0.49266	-0.09519	0.865	2.314
81804	16	0.30237	0.40756	0.86167	0.171
81804	16	0.05292	-0.51036	0.85833	8.197
81804	16	-0.3879	0.34425	0.855	3.611
81804	16	0.52402	0.00827	0.85167	0.395
81804	16	-0.38471	-0.36377	0.84833	4.458
81804	16	0.03834	0.53339	0.845	0.047
81804	16	0.33528	-0.4233	0.84167	6.597
81804	16	-0.53826	0.08647	0.83833	5.915
81804	16	0.45956	0.30263	0.835	0.77
81804	16	-0.13567	-0.53845	0.83167	8.752
81804	16	-0.26603	0.49304	0.82833	1.696
81804	16	0.53384	-0.18546	0.825	2.399
81804	16	-0.52335	-0.22576	0.82167	0.126
81804	16	0.23535	0.52435	0.81833	0.105
81804	16	0.18213	-0.55009	0.815	8.958
81804	16	-0.50995	0.28487	0.81167	6.058
81804	16	0.57293	0.13547	0.80833	1.059
81804	16	-0.33351	-0.49066	0.805	7.681
81804	16	-0.08617	0.59153	0.80167	0.051
81804	16	0.46655	-0.38078	0.79833	5.627
81804	16	-0.60562	-0.03463	0.795	6.369
81804	16	0.4262	0.43774	0.79167	0.699
81804	16	-0.01871	-0.61496	0.78833	10.374
81804	16	-0.40438	0.46931	0.785	3.362
81804	16	0.61936	-0.0734	0.78167	0.238
81804	16	-0.50965	-0.36668	0.77833	3.92
81804	16	0.12895	0.61866	0.775	0.552
81804	16	0.32489	-0.54679	0.77167	8.885
81804	16	-0.61277	0.18488	0.76833	9.163
81804	16	0.58031	0.27932	0.765	1.861
81804	16	-0.24069	-0.60161	0.76167	10.421
81804	16	-0.23028	0.60984	0.75833	0.612
81804	16	0.58518	-0.29586	0.755	3.661
81804	16	-0.63503	-0.17816	0.75167	3.752
81804	16	0.3499	0.56353	0.74833	0.051
81804	16	0.12335	-0.65556	0.745	11.224
81804	16	-0.53674	0.40229	0.74167	6.227
81804	16	0.67117	0.06629	0.73833	1.948
81804	16	-0.45255	-0.50495	0.735	8.316
81804	16	-0.00744	0.68162	0.73167	0.858
81804	16	0.46835	-0.50018	0.72833	7.885
81804	16	-0.68673	0.05273	0.725	11.592
81804	16	0.54474	0.42715	0.72167	1.667
81804	16	-0.1137	-0.68635	0.71833	12.302
81804	16	-0.38165	0.58576	0.715	1.984
81804	16	0.68038	-0.17497	0.71167	0.783
81804	16	-0.62284	-0.33216	0.70833	2.043
81804	16	0.236	0.66879	0.705	0.836
81804	16	0.27903	-0.6556	0.70167	11.287
81804	16	-0.65157	0.29629	0.69833	10.676
81804	16	0.68367	0.22266	0.695	3.291
81804	16	-0.35529	-0.62878	0.69167	11.781
81804	16	-0.16348	0.70673	0.68833	0.737
81804	16	0.60053	-0.41248	0.685	5.784
81804	16	-0.72453	-0.10194	0.68167	9.985
81804	16	0.46735	0.56696	0.67833	0.639
81804	16	0.03852	-0.73681	0.675	13.339
81804	16	-0.52828	0.51941	0.67167	4.66
81804	16	0.7434	-0.02625	0.66833	2.473
81804	16	-0.56816	-0.48474	0.665	8.328
81804	16	0.09187	0.74415	0.66167	1.607
81804	16	0.43662	-0.61316	0.65833	10.488
81804	16	-0.73897	0.1578	0.655	16.278
81804	16	0.65396	0.38427	0.65167	3.183
81804	16	-0.22348	-0.72782	0.64833	14.031
81804	16	-0.32806	0.69018	0.645	0.108
81804	16	0.71071	-0.28837	0.64167	2.402
81804	16	-0.72145	-0.26841	0.63833	2.115
81804	16	0.35192	0.6877	0.635	0.749
81804	16	0.20577	-0.74743	0.63167	13.621
81804	16	-0.6589	0.41358	0.62833	9.452
81804	16	0.76786	0.1406	0.625	4.908
81804	16	-0.47282	-0.62448	0.62167	12.908
81804	16	-0.07343	0.78248	0.61833	1.987
81804	16	0.58464	-0.52913	0.615	8.602
81804	16	-0.7911	-0.00477	0.61167	19.034
81804	16	0.58199	0.53964	0.60833	1.791
81804	16	-0.06483	-0.79358	0.605	15.286
81804	16	-0.4898	0.63094	0.60167	2.102
81804	16	0.78983	-0.1348	0.59833	2.053
81804	16	-0.67553	-0.43546	0.595	7.451
81804	16	0.20459	0.77979	0.59167	2.044
81804	16	0.37702	-0.71535	0.58833	13.147
81804	16	-0.76348	0.27362	0.585	17.45
81804	16	0.75	0.3149	0.58167	5.323
81804	16	-0.34131	-0.74097	0.57833	15.641
81804	16	-0.24956	0.77916	0.575	1.75
81804	16	0.71236	-0.40711	0.57167	5.218
81804	16	-0.80253	-0.18151	0.56833	10.737
81804	16	0.47046	0.67782	0.565	0.182
81804	16	0.11127	-0.81985	0.56167	15.79
81804	16	-0.63758	0.53081	0.55833	6.069
81804	16	0.83092	0.03938	0.555	6.276
81804	16	-0.58765	-0.59189	0.55167	13.881
81804	16	0.03359	0.83558	0.54833	2.956
81804	16	0.54107	-0.64049	0.545	11.734
81804	16	-0.83375	0.10707	0.54167	27.658
81804	16	0.68885	0.48547	0.53833	3.671
81804	16	-0.18046	-0.82535	0.535	17.11
81804	16	-0.42551	0.7323	0.53167	0.603
81804	16	0.81041	-0.25317	0.52833	0.043
81804	16	-0.77046	-0.36162	0.525	4.883
81804	16	0.32462	0.78898	0.52167	2.086
81804	16	0.29428	-0.80295	0.51833	15.649
81804	16	-0.76117	0.39421	0.515	13.796
81804	16	0.82947	0.224	0.51167	8.059
81804	16	-0.46137	-0.72714	0.50833	17.259
81804	16	-0.15132	0.84975	0.505	3.316
81804	16	0.68712	-0.52555	0.50167	8.904
81804	16	-0.86358	-0.07679	0.49833	27.364
81804	16	0.58619	0.64137	0.495	0.998
81804	16	0.001	-0.87078	0.49167	17.786
81804	16	-0.59021	0.64279	0.48833	2.021
81804	16	0.87125	-0.07545	0.485	6.497
81804	16	-0.69486	-0.53401	0.48167	14.812
81804	16	0.15197	0.86493	0.47833	3.569
81804	16	0.47317	-0.74195	0.475	14.781
81804	16	-0.85181	0.22793	0.47167	28.624
81804	16	0.78364	0.40814	0.46833	6.501
81804	16	-0.30274	-0.83194	0.465	18.908
81804	16	-0.3394	0.81955	0.46167	2.963
81804	16	0.80543	-0.37578	0.45833	3.796
81804	16	-0.84937	-0.26749	0.455	2.124
81804	16	0.44646	0.77244	0.45167	1.659
81804	16	0.19294	-0.8728	0.44833	17.906
81804	16	-0.73319	0.5142	0.445	7.504
81804	16	0.88961	0.11632	0.44167	11.039
81804	16	-0.57845	-0.68794	0.43833	19.091
81804	16	-0.03824	0.89962	0.435	4.5
81804	16	0.63701	-0.63865	0.43167	12.817
81804	16	-0.9027	0.0407	0.42833	47.735
81804	16	0.69432	0.58077	0.425	2.999
81804	16	-0.11988	-0.89879	0.42167	19.102
81804	16	-0.51961	0.74498	0.41833	1.603
81804	16	0.88787	-0.19867	0.415	4.298
81804	16	-0.79019	-0.45401	0.41167	15.939
81804	16	0.27644	0.86997	0.40833	3.795
81804	16	0.38444	-0.82957	0.405	17.508
81804	16	-0.84519	0.35258	0.40167	19.844
81804	16	0.86275	0.31144	0.39833	10.549
81804	16	-0.42646	-0.8137	0.395	17.935
81804	16	-0.23555	0.88945	0.39167	4.823
81804	16	0.77569	-0.4975	0.38833	8.847
81804	16	0.56511	0.73142	0.38167	0.652
81804	16	0.07749	-0.92242	0.37833	18.831
81804	16	-0.68122	0.62874	0.375	1.474
81804	16	0.92836	-0.00346	0.37167	13.088
81804	16	-0.68786	-0.62544	0.36833	17.245
81804	16	0.08485	0.92713	0.365	5.298
81804	16	0.56449	-0.74199	0.36167	16.395
81804	16	0.79066	0.49883	0.355	6.178
81804	16	-0.24639	-0.90312	0.35167	17.216
81804	16	-0.42894	0.83347	0.34833	4.444
81804	16	0.88044	-0.32526	0.345	1.068
81804	16	0.40202	0.85083	0.33833	3.604
81804	16	0.27864	-0.90008	0.335	18.912
81804	16	-0.81447	0.47606	0.33167	8.375
81804	16	0.92328	0.19938	0.32833	15.947
81804	16	-0.54679	-0.77162	0.325	15.63
81804	16	-0.11818	0.93945	0.32167	6.2
81804	16	0.72259	-0.61362	0.31833	13.946
81804	16	0.67602	0.66773	0.31167	1.132
81804	16	-0.04748	-0.95009	0.30833	16.934
81804	16	-0.60745	0.73347	0.305	3.119
81804	16	0.94442	-0.13066	0.30167	11.692
81804	16	-0.7855	-0.5422	0.29833	13.328
81804	16	0.21319	0.93141	0.295	5.733
81804	16	0.47247	-0.83169	0.29167	19.382
81804	16	0.87163	0.39878	0.285	11.158
81804	16	-0.37373	-0.88374	0.28167	15.17
81804	16	-0.32171	0.90501	0.27833	6.547
81804	16	0.84939	-0.45046	0.275	8.46
81804	16	0.52402	0.80833	0.26833	2.932
81804	16	0.15978	-0.95092	0.265	16.865
81804	16	-0.76087	0.59381	0.26167	0.184
81804	16	0.96305	0.07617	0.25833	21.92
81804	16	-0.65927	-0.70735	0.255	12.532
81804	16	0.00833	0.96778	0.25167	7.169
81804	16	0.64816	-0.71987	0.24833	18.237
81804	16	0.77513	0.58376	0.24167	4.068
81804	16	-0.17739	-0.95485	0.23833	15.049
81804	16	-0.51462	0.82459	0.235	6.345
81804	16	0.93724	-0.26062	0.23167	4.145
81804	16	-0.86783	-0.44128	0.22833	5.539
81804	16	0.34211	0.91233	0.225	5.821
81804	16	0.36429	-0.90452	0.22167	16.949
81804	16	-0.88029	0.42121	0.21833	6.557
81804	16	0.93433	0.28426	0.215	18.967
81804	16	-0.4973	-0.84136	0.21167	12.741
81804	16	-0.20178	0.95702	0.20833	8.07
81804	16	0.79581	-0.56978	0.205	15.463
81804	16	0.63807	0.744	0.19833	1.654
81804	16	0.03209	-0.98028	0.195	15.003
81804	16	-0.68629	0.70162	0.19167	5.558
81804	16	0.98063	-0.05381	0.18833	24.719
81804	16	-0.75992	-0.62313	0.185	7.871
81804	16	0.13951	0.97341	0.18167	7.802
81804	16	0.55501	-0.81251	0.17833	17.253
81804	16	0.85895	0.48243	0.17167	8.913
81804	16	-0.30767	-0.93649	0.16833	13.028
81804	16	-0.40595	0.89888	0.165	8.581
81804	16	0.90703	-0.3888	0.16167	7.817
81804	16	0.46712	0.8705	0.155	5.561
81804	16	0.24371	-0.95792	0.15167	14.932
81804	16	-0.82719	0.54199	0.14833	4.257
81804	16	0.97654	0.15919	0.145	30.821
81804	16	-0.61284	-0.7774	0.14167	9.604
81804	16	-0.07328	0.98767	0.13833	9.165
81804	16	0.72153	-0.6791	0.135	18.085
81804	16	0.74024	0.65998	0.12833	0.478
81804	16	-0.10006	-0.9871	0.125	13.189
81804	16	-0.59324	0.79578	0.12167	8.892
81804	16	-0.84527	-0.52182	0.115	0.227
81804	16	0.2709	0.95611	0.11167	8.164
81804	16	0.44626	-0.88832	0.10833	14.795
81804	16	0.92459	0.36715	0.10167	17.337
81804	16	-0.43391	-0.89558	0.09833	10.687
81804	16	-0.2851	0.95378	0.095	10.158
81804	16	0.85476	-0.51087	0.09167	18.137
81804	16	0.58399	0.8073	0.085	4.926
81804	16	0.11474	-0.99003	0.08167	13.16
81804	16	-0.75357	0.65269	0.07833	9.503
81804	16	0.9968	0.02776	0.075	45.406
81804	16	-0.71643	-0.69397	0.07167	5.287
81804	16	0.05952	0.99589	0.06833	9.958
81804	16	0.62897	-0.77471	0.065	14.581
81804	16	0.82707	0.55906	0.05833	3.97
81804	16	-0.23226	-0.9711	0.055	11.281
81804	16	-0.48479	0.8731	0.05167	11.052
81804	16	-0.91244	-0.40673	0.045	12.309
81804	16	0.39812	0.91639	0.04167	8.309
81804	16	0.32549	-0.94477	0.03833	12.88
81804	16	-0.8783	0.47683	0.035	12.655
81804	16	0.96983	0.24171	0.03167	33.334
81804	16	-0.55191	-0.83342	0.02833	7.805
81804	16	-0.15602	0.98744	0.025	11.31
81804	16	0.78211	-0.62276	0.02167	14.356
81804	16	0.68884	0.72476	0.015	3.866
81804	16	-0.01836	-0.99976	0.01167	11.473
81804	16	-0.66181	0.74962	0.00833	12.35
81804	16	-0.80464	-0.59376	0.00167	0.793
81804	16	0.19223	0.98135	-0.00167	10.552
81804	16	0.52114	-0.85346	-0.005	12.236
81804	16	0.8957	0.44451	-0.01167	9.981
81804	16	-0.36019	-0.93276	-0.015	9.134
81804	16	-0.36446	0.93104	-0.01833	12.541
81804	16	0.89759	-0.4403	-0.02167	14.706
81804	16	-0.9592	-0.28163	-0.025	28.263
81804	16	0.517	0.85552	-0.02833	8.304
81804	16	0.19665	-0.97996	-0.03167	11.266
81804	16	-0.80687	0.58969	-0.035	15.483
81804	16	-0.65781	-0.75203	-0.04167	4.135
81804	16	-0.02294	0.99872	-0.045	12.202
81804	16	0.69144	-0.72082	-0.04833	10.945
81804	16	0.77824	0.62556	-0.055	2.32
81804	16	-0.15126	-0.98677	-0.05833	9.736
81804	16	-0.55491	0.82962	-0.06167	14.092
81804	16	-0.87458	-0.48004	-0.06833	8.853
81804	16	0.32055	0.94452	-0.07167	11.044
81804	16	0.40155	-0.91276	-0.075	10.554
81804	16	-0.91242	0.40169	-0.07833	13.263
81804	16	-0.47966	-0.87333	-0.085	6.605
81804	16	-0.23617	0.96769	-0.08833	13.65
81804	16	0.82756	-0.55385	-0.09167	8.148
81804	16	-0.98402	-0.15057	-0.095	36.984
81804	16	0.62368	0.77547	-0.09833	8.261
81804	16	0.06392	-0.99276	-0.10167	9.765
81804	16	-0.71748	0.68862	-0.105	16.883
81804	16	-0.74816	-0.65406	-0.11167	0.491
81804	16	0.10982	0.98728	-0.115	12.965
81804	16	0.58569	-0.80185	-0.11833	9.031
81804	16	0.84929	0.51292	-0.125	0.345
81804	16	-0.27964	-0.95149	-0.12833	7.831
81804	16	-0.43633	0.8901	-0.13167	15.295
81804	16	-0.92399	-0.35651	-0.13833	17.346
81804	16	0.44029	0.88661	-0.14167	11.562
81804	16	0.2741	-0.95071	-0.145	9.197
81804	16	-0.84389	0.51561	-0.14833	15.556
81804	16	-0.58681	-0.79475	-0.155	3.584
81804	16	-0.1041	0.98188	-0.15833	14.565
81804	16	0.73961	-0.65333	-0.16167	5.827
81804	16	-0.98613	-0.01784	-0.165	30.782
81804	16	0.71468	0.67889	-0.16833	8.458
81804	16	-0.06836	-0.98278	-0.17167	8.244
81804	16	-0.61309	0.77039	-0.175	17.766
81804	16	-0.82003	-0.54272	-0.18167	5.862
81804	16	0.23791	0.9535	-0.185	13.722
81804	16	0.46835	-0.86324	-0.18833	7.806
81804	16	-0.92785	0.31995	-0.19167	1.281
81804	16	0.89968	0.39057	-0.195	1.104
81804	16	-0.3993	-0.89511	-0.19833	5.67
81804	16	-0.30999	0.9291	-0.20167	16.237
81804	16	0.85557	-0.47536	-0.205	2.085
81804	16	-0.95129	-0.22725	-0.20833	22.199
81804	16	0.54754	0.80956	-0.21167	12.311
81804	16	0.143	-0.96609	-0.215	7.955
81804	16	-0.75746	0.6153	-0.21833	16.478
81804	16	-0.67811	-0.69967	-0.225	0.077
81804	16	0.02737	0.9732	-0.22833	15.424
81804	16	0.63669	-0.7355	-0.23167	4.966
81804	16	-0.9655	0.11217	-0.235	16.666
81804	16	0.78704	0.569	-0.23833	9.659
81804	16	-0.19582	-0.9504	-0.24167	6.608
81804	16	-0.49717	0.83235	-0.245	18.455
81804	16	-0.87109	-0.42175	-0.25167	10.914
81804	16	0.3571	0.89858	-0.255	14.629
81804	16	0.34335	-0.90298	-0.25833	6.856
81804	16	-0.86233	0.43349	-0.26167	7.84
81804	16	-0.50626	-0.81957	-0.26833	3.218
81804	16	-0.18014	0.94538	-0.27167	17.087
81804	16	0.77066	-0.57485	-0.275	1.051
81804	16	-0.95561	-0.0966	-0.27833	20.354
81804	16	0.63874	0.71602	-0.28167	13.688
81804	16	0.01266	-0.95844	-0.285	6.697
81804	16	-0.65607	0.69745	-0.28833	16.817
81804	16	-0.75054	-0.59133	-0.295	3.628
81804	16	0.15382	0.94199	-0.29833	16.361
81804	16	0.52231	-0.79762	-0.30167	4.551
81804	16	-0.92289	0.23506	-0.305	4.91
81804	16	0.83834	0.44957	-0.30833	14.145
81804	16	-0.31413	-0.89676	-0.31167	4.803
81804	16	-0.37369	0.87243	-0.315	19.1
81804	16	0.86385	-0.39042	-0.31833	15.332
81804	16	-0.89963	-0.29529	-0.32167	13.785
81804	16	0.46334	0.82444	-0.325	15.916
81804	16	0.21499	-0.91977	-0.32833	5.965
81804	16	-0.77886	0.53233	-0.33167	10.957
81804	16	-0.59688	-0.7275	-0.33833	0.555
81804	16	-0.05123	0.93842	-0.34167	17.971
81804	16	0.6708	-0.6565	-0.345	0.079
81804	16	-0.93686	0.03092	-0.34833	13.626
81804	16	0.71076	0.60923	-0.35167	16.492
81804	16	-0.11241	-0.92808	-0.355	5.35
81804	16	-0.54328	0.75924	-0.35833	16.819
81804	16	0.9122	-0.19259	-0.36167	44.705
81804	16	-0.8016	-0.47351	-0.365	6.827
81804	16	0.27084	0.88937	-0.36833	17.533
81804	16	0.40048	-0.83755	-0.37167	4.203
81804	16	-0.85981	0.34656	-0.375	2.28
81804	16	-0.41917	-0.82379	-0.38167	2.84
81804	16	-0.24701	0.88925	-0.385	18.97
81804	16	0.78163	-0.48811	-0.38833	8.674
81804	16	-0.90467	-0.16781	-0.39167	13.172
81804	16	0.55287	0.7337	-0.395	17.955
81804	16	0.0878	-0.91303	-0.39833	5.025
81804	16	-0.6804	0.61296	-0.40167	12.504
81804	16	-0.66793	-0.6222	-0.40833	2.054
81804	16	0.07211	0.90848	-0.41167	19.013
81804	16	0.55957	-0.7174	-0.415	0.889
81804	16	-0.8957	0.15075	-0.41833	6.216
81804	16	0.76099	0.49304	-0.42167	16.611
81804	16	-0.2277	-0.87609	-0.425	3.889
81804	16	-0.42315	0.79842	-0.42833	16.565
81804	16	0.84985	-0.30236	-0.43167	24.114
81804	16	-0.82942	-0.35049	-0.435	8.564
81804	16	0.37416	0.81723	-0.43833	19.154
81804	16	0.27564	-0.85379	-0.44167	3.774
81804	16	-0.77854	0.44255	-0.445	6.37
81804	16	-0.50702	-0.73411	-0.45167	0.824
81804	16	-0.12179	0.88212	-0.455	18.121
81804	16	0.68435	-0.56709	-0.45833	4.927
81804	16	-0.88596	-0.04404	-0.46167	9.678
81804	16	0.62231	0.62969	-0.465	17.475
81804	16	-0.03346	-0.88292	-0.46833	3.991
81804	16	-0.57058	0.67228	-0.47167	13.2
81804	16	0.87307	-0.11007	-0.475	36.636
81804	16	-0.71666	-0.50755	-0.47833	4.13
81804	16	0.18521	0.85656	-0.48167	18.416
81804	16	0.4411	-0.75512	-0.485	1.341
81804	16	-0.83356	0.25829	-0.48833	0.466
81804	16	0.78742	0.3718	-0.49167	6.766
81804	16	-0.32875	-0.8043	-0.495	2.352
81804	16	-0.30022	0.81335	-0.49833	16.065
81804	16	0.76907	-0.39606	-0.50167	14.036
81804	16	-0.83275	-0.22695	-0.505	8.252
81804	16	0.4597	0.7282	-0.50833	17.269
81804	16	0.15258	-0.84553	-0.51167	3.213
81804	16	-0.68206	0.51919	-0.515	8.644
81804	16	0.85164	0.07771	-0.51833	24.745
81804	16	-0.57412	-0.63107	-0.52167	1.012
81804	16	-0.00294	0.8511	-0.525	17.029
81804	16	0.57568	-0.62407	-0.52833	2.692
81804	16	-0.84396	0.07113	-0.53167	5.156
81804	16	0.6687	0.51635	-0.535	12.274
81804	16	-0.14392	-0.83035	-0.53833	2.867
81804	16	-0.45362	0.70769	-0.54167	13.339
81804	16	0.81044	-0.21486	-0.545	23.174
81804	16	-0.7408	-0.388	-0.54833	5.142
81804	16	0.28341	0.78444	-0.55167	16.601
81804	16	0.32005	-0.76782	-0.555	1.474
81804	16	-0.75262	0.34903	-0.55833	3.373
81804	16	0.78858	0.25034	-0.56167	4.608
81804	16	-0.41124	-0.7153	-0.565	0.857
81804	16	-0.17945	0.80299	-0.56833	15.285
81804	16	0.67284	-0.46956	-0.57167	8.508
81804	16	-0.811	-0.10794	-0.575	6.194
81804	16	0.52358	0.62561	-0.57833	13.907
81804	16	0.03642	-0.81261	-0.58167	2.518
81804	16	-0.57407	0.5729	-0.585	9.808
81804	16	0.80788	-0.03456	-0.58833	22.343
81804	16	-0.61719	-0.51866	-0.59167	2.334
81804	16	0.10442	0.79691	-0.595	15.575
81804	16	0.45989	-0.65613	-0.59833	1.371
81804	16	-0.77987	0.17262	-0.60167	1.094
81804	16	0.68947	0.39825	-0.605	5.482
81804	16	-0.23861	-0.75696	-0.60833	1.715
81804	16	-0.33429	0.71702	-0.61167	13.033
81804	16	0.72844	-0.3019	-0.615	14.555
81804	16	-0.73861	-0.26855	-0.61833	4.83
81804	16	0.36201	0.69461	-0.62167	14.138
81804	16	0.20158	-0.75415	-0.625	1.34
81804	16	-0.6558	0.41848	-0.62833	5.724
81804	16	0.76358	0.13395	-0.63167	11.076
81804	16	-0.4709	-0.6124	-0.635	0.396
81804	16	-0.06621	0.76691	-0.63833	14.16
81804	16	0.56481	-0.51889	-0.64167	5.248
81804	16	-0.76418	0.00109	-0.645	3.331
81804	16	0.56213	0.51349	-0.64833	9.511
81804	16	-0.06739	-0.75551	-0.65167	1.732
81804	16	-0.4589	0.60032	-0.655	10.208
81804	16	0.74103	-0.13217	-0.65833	16.333
81804	16	-0.63322	-0.40154	-0.66167	2.835
81804	16	0.19491	0.72096	-0.665	13.638
81804	16	0.34191	-0.66063	-0.66833	0.655
81804	16	-0.69554	0.25513	-0.67167	1.935
81804	16	0.6824	0.28055	-0.675	0.854
81804	16	-0.31237	-0.66505	-0.67833	0.662
81804	16	-0.21798	0.69844	-0.68167	12.3
81804	16	0.62982	-0.36619	-0.685	9.197
81804	16	-0.7087	-0.15475	-0.68833	3.416
81804	16	0.41621	0.59023	-0.69167	10.962
81804	16	0.09139	-0.71318	-0.695	1.008
81804	16	-0.54666	0.46206	-0.69833	6.987
81804	16	0.71194	0.02843	-0.70167	11.487
81804	16	-0.50342	-0.49954	-0.705	1.163
81804	16	0.03361	0.70508	-0.70833	12.605
81804	16	0.44934	-0.54002	-0.71167	3.272
81804	16	-0.69275	0.09421	-0.715	0.562
81804	16	0.57164	0.39652	-0.71833	4.758
81804	16	-0.1529	-0.67514	-0.72167	0.944
81804	16	-0.34158	0.59808	-0.725	9.994
81804	16	0.65251	-0.20919	-0.72833	10.969
81804	16	-0.61921	-0.28502	-0.73167	2.416
81804	16	0.26267	0.62513	-0.735	11.145
81804	16	0.22736	-0.63496	-0.73833	0.35
81804	16	-0.59331	0.31291	-0.74167	3.898
81804	16	0.64527	0.16911	-0.745	4.336
81804	16	-0.35954	-0.55743	-0.74833	0.112
81804	16	-0.11079	0.65017	-0.75167	11.101
81804	16	0.51786	-0.40224	-0.755	5.803
81804	16	-0.64972	-0.0529	-0.75833	1.469
81804	16	0.4407	0.47502	-0.76167	7.332
81804	16	-0.00406	-0.64402	-0.765	0.569
81804	16	-0.42936	0.47467	-0.76833	7.404
81804	16	0.63323	-0.0596	-0.77167	8.976
81804	16	-0.50394	-0.38134	-0.775	1.263
81804	16	0.11325	0.61755	-0.77833	10.546
81804	16	0.33143	-0.52835	-0.78167	2.081
81804	16	-0.59723	0.16459	-0.785	1.604
81804	16	0.54778	0.28013	-0.78833	1.005
81804	16	-0.21319	-0.57255	-0.79167	0.297
81804	16	-0.22792	0.56216	-0.795	9.197
81804	16	0.54383	-0.25868	-0.79833	6.963
81804	16	-0.57149	-0.17531	-0.80167	1.283
81804	16	0.3007	0.51142	-0.805	8.194
81804	16	0.12278	-0.57578	-0.80833	0.302
81804	16	-0.47572	0.33895	-0.81167	4.909
81804	16	0.57511	0.07084	-0.815	4.71
81804	16	-0.37315	-0.43713	-0.81833	0.422
81804	16	-0.01996	0.56962	-0.82167	9.369
81804	16	0.3961	-0.40309	-0.825	3.594
81804	16	-0.55946	0.0294	-0.82833	0.423
81804	16	0.42856	0.35308	-0.83167	3.975
81804	16	-0.07681	-0.54486	-0.835	0.157
81804	16	-0.30853	0.44945	-0.83833	7.067
81804	16	0.52607	-0.12184	-0.84167	5.883
81804	16	-0.46565	-0.26295	-0.845	0.692
81804	16	0.1641	0.50339	-0.84833	7.996
81804	16	0.21681	-0.47713	-0.85167	1.36
81804	16	-0.47715	0.20323	-0.855	2.969
81804	16	0.4839	0.17061	-0.85833	0.745
81804	16	-0.23892	-0.44771	-0.86167	0.032
81804	16	-0.12484	0.48599	-0.865	7.76
81804	16	0.41548	-0.27087	-0.86833	4.059
81804	16	-0.48353	-0.07997	-0.87167	0.149
81804	16	0.29884	0.38088	-0.875	5.189
81804	16	0.03647	-0.47666	-0.87833	0.337
81804	16	-0.34436	0.32262	-0.88167	5.024
81804	16	0.46556	-0.00521	-0.885	3.25
81804	16	-0.34205	-0.30638	-0.88833	0.16
81804	16	0.04462	0.45049	-0.89167	7.048
81804	16	0.26743	-0.35701	-0.895	2.063
81804	16	-0.43172	0.08135	-0.89833	1.833
81804	16	0.36744	0.228	-0.90167	1.774
81804	16	-0.11502	-0.40957	-0.905	0.033
81804	16	-0.18861	0.3733	-0.90833	5.914
81804	16	0.3844	-0.14527	-0.91167	3.033
81804	16	-0.37463	-0.14976	-0.915	0.334
81804	16	0.17176	0.3566	-0.91833	5.152
81804	16	0.11197	-0.37147	-0.92167	0.813
81804	16	-0.3266	0.19418	-0.925	3.405
81804	16	0.36395	0.07576	-0.92833	0.57
81804	16	-0.21226	-0.29486	-0.93167	0.139
81804	16	-0.04164	0.35219	-0.935	5.528
81804	16	0.26186	-0.22575	-0.93833	1.784
81804	16	-0.33639	-0.01015	-0.94167	1.401
81804	16	0.2344	0.2281	-0.945	2.78
81804	16	-0.0182	-0.31675	-0.94833	0.161
81804	16	-0.19413	0.238	-0.95167	4.075
81804	16	0.2935	-0.04284	-0.955	1.008
81804	16	-0.23629	-0.16051	-0.95833	0.632
81804	16	0.06317	0.26685	-0.96167	4.09
81804	16	0.12783	-0.22898	-0.965	0.641
81804	16	-0.23699	0.07854	-0.96833	2.345
81804	16	0.21566	0.09673	-0.97167	1.154
81804	16	-0.08807	-0.20401	-0.975	0.363
81804	16	-0.06789	0.19559	-0.97833	3.485
81804	16	0.16772	-0.09056	-0.98167	0.203
81804	16	-0.16734	-0.04211	-0.985	1.375
81804	16	0.0838	0.12718	-0.98833	2.269
81804	16	0.0204	-0.1272	-0.99167	0.416
81804	16	-0.07827	0.06203	-0.995	2.118
81804	16	0.05756	0.00412	-0.99833	1.184
81804	18	0.02091	-0.05379	0.99833	7.749
81804	18	-0.08957	0.04419	0.995	6.207
81804	18	0.1237	0.03601	0.99167	12.21
81804	18	-0.07907	-0.13017	0.98833	4.819
81804	18	-0.03356	0.16926	0.985	8.09
81804	18	0.15363	-0.11282	0.98167	9.43
81804	18	-0.20583	-0.02236	0.97833	3.635
81804	18	0.14668	0.16691	0.975	15.279
81804	18	0.00488	-0.2363	0.97167	4.285
81804	18	-0.17241	0.18057	0.96833	4.268
81804	18	0.26166	-0.01752	0.965	15.622
81804	18	-0.21413	-0.17131	0.96167	2.631
81804	18	0.04393	0.28225	0.95833	10.48
81804	18	0.16433	-0.24692	0.955	5.695
81804	18	-0.29819	0.07359	0.95167	2.195
81804	18	0.27848	0.15202	0.94833	22.825
81804	18	-0.10583	-0.30948	0.945	2.085
81804	18	-0.13481	0.30837	0.94167	4.033
81804	18	0.3161	-0.14004	0.93833	11.58
81804	18	-0.33613	-0.11311	0.935	1.617
81804	18	0.17563	0.31804	0.93167	17.141
81804	18	0.08731	-0.36135	0.92833	2.171
81804	18	-0.31529	0.21206	0.925	1.125
81804	18	0.38365	0.0578	0.92167	25.323
81804	18	-0.24877	-0.30786	0.91833	1.158
81804	18	-0.025	0.40268	0.915	5.607
81804	18	0.29582	-0.28523	0.91167	5.018
81804	18	-0.41811	0.01068	0.90833	0.727
81804	18	0.32092	0.27926	0.905	29.815
81804	18	-0.0488	-0.42967	0.90167	0.384
81804	18	-0.2583	0.35535	0.89833	0.355
81804	18	0.43712	-0.08889	0.895	16.554
81804	18	-0.38804	-0.23314	0.89167	0.781
81804	18	0.1305	0.44027	0.88833	11.069
81804	18	0.20397	-0.41853	0.885	0.578
81804	18	-0.43896	0.17314	0.88167	0.438
81804	18	0.4464	0.17106	0.87833	39.976
81804	18	-0.21633	-0.4331	0.875	0.04
81804	18	-0.13469	0.47123	0.87167	0.458
81804	18	0.42264	-0.25957	0.86833	5.505
81804	18	-0.49266	-0.09519	0.865	0.241
81804	18	0.30237	0.40756	0.86167	25.891
81804	18	0.05292	-0.51036	0.85833	1.297
81804	18	-0.3879	0.34425	0.855	1.8
81804	18	0.52402	0.00827	0.85167	27.932
81804	18	-0.38471	-0.36377	0.84833	0.14
81804	18	0.03834	0.53339	0.845	2.805
81804	18	0.33528	-0.4233	0.84167	0.739
81804	18	-0.53826	0.08647	0.83833	0.899
81804	18	0.45956	0.30263	0.835	52.794
81804	18	-0.13567	-0.53845	0.83167	1.452
81804	18	-0.26603	0.49304	0.82833	2.924
81804	18	0.53384	-0.18546	0.825	7.955
81804	18	-0.52335	-0.22576	0.82167	0.127
81804	18	0.23535	0.52435	0.81833	11.61
81804	18	0.18213	-0.55009	0.815	3.088
81804	18	-0.50995	0.28487	0.81167	2.631
81804	18	-0.33351	-0.49066	0.805	0.75
81804	18	-0.08617	0.59153	0.80167	3.08
81804	18	0.46655	-0.38078	0.79833	1.744
81804	18	-0.60562	-0.03463	0.795	0.699
81804	18	-0.01871	-0.61496	0.78833	3.2
81804	18	-0.40438	0.46931	0.785	4.575
81804	18	0.61936	-0.0734	0.78167	15.066
81804	18	-0.50965	-0.36668	0.77833	0.066
81804	18	0.12895	0.61866	0.775	0.66
81804	18	0.32489	-0.54679	0.77167	4.982
81804	18	-0.61277	0.18488	0.76833	2.501
81804	18	0.58031	0.27932	0.765	86.447
81804	18	-0.24069	-0.60161	0.76167	2.111
81804	18	-0.23028	0.60984	0.75833	6.232
81804	18	0.58518	-0.29586	0.755	2.358
81804	18	-0.63503	-0.17816	0.75167	0.244
81804	18	0.12335	-0.65556	0.745	5.262
81804	18	-0.53674	0.40229	0.74167	4.938
81804	18	-0.45255	-0.50495	0.735	0.695
81804	18	-0.00744	0.68162	0.73167	7.071
81804	18	0.46835	-0.50018	0.72833	7.007
81804	18	-0.68673	0.05273	0.725	1.747
81804	18	-0.1137	-0.68635	0.71833	3.986
81804	18	-0.38165	0.58576	0.715	7.493
81804	18	0.68038	-0.17497	0.71167	2.574
81804	18	-0.62284	-0.33216	0.70833	0.055
81804	18	0.236	0.66879	0.705	5.988
81804	18	0.27903	-0.6556	0.70167	7.582
81804	18	-0.65157	0.29629	0.69833	4.37
81804	18	-0.35529	-0.62878	0.69167	1.974
81804	18	-0.16348	0.70673	0.68833	9.84
81804	18	0.60053	-0.41248	0.685	9.392
81804	18	-0.72453	-0.10194	0.68167	0.715
81804	18	0.03852	-0.73681	0.675	6.298
81804	18	-0.52828	0.51941	0.67167	7.499
81804	18	-0.56816	-0.48474	0.665	0.193
81804	18	0.09187	0.74415	0.66167	12.104
81804	18	0.43662	-0.61316	0.65833	10.184
81804	18	-0.73897	0.1578	0.655	3.143
81804	18	-0.22348	-0.72782	0.64833	3.94
81804	18	-0.32806	0.69018	0.645	10.672
81804	18	0.71071	-0.28837	0.64167	12.977
81804	18	-0.72145	-0.26841	0.63833	0.189
81804	18	0.35192	0.6877	0.635	16.273
81804	18	0.20577	-0.74743	0.63167	8.942
81804	18	-0.6589	0.41358	0.62833	6.598
81804	18	-0.47282	-0.62448	0.62167	1.266
81804	18	-0.07343	0.78248	0.61833	14.005
81804	18	0.58464	-0.52913	0.615	13.306
81804	18	-0.7911	-0.00477	0.61167	1.536
81804	18	-0.06483	-0.79358	0.605	6.473
81804	18	-0.4898	0.63094	0.60167	10.347
81804	18	0.78983	-0.1348	0.59833	21.067
81804	18	-0.67553	-0.43546	0.595	0.505
81804	18	0.20459	0.77979	0.59167	19.099
81804	18	0.37702	-0.71535	0.58833	11.892
81804	18	-0.76348	0.27362	0.585	4.993
81804	18	-0.34131	-0.74097	0.57833	3.234
81804	18	-0.24956	0.77916	0.575	14.206
81804	18	0.71236	-0.40711	0.57167	17.676
81804	18	-0.80253	-0.18151	0.56833	0.067
81804	18	0.11127	-0.81985	0.56167	9.4
81804	18	-0.63758	0.53081	0.55833	9.186
81804	18	-0.58765	-0.59189	0.55167	0.161
81804	18	0.03359	0.83558	0.54833	19.058
81804	18	0.54107	-0.64049	0.545	15.304
81804	18	-0.83375	0.10707	0.54167	2.874
81804	18	-0.18046	-0.82535	0.535	5.948
81804	18	-0.42551	0.7323	0.53167	13.491
81804	18	0.81041	-0.25317	0.52833	25.332
81804	18	-0.77046	-0.36162	0.525	1.148
81804	18	0.32462	0.78898	0.52167	22.164
81804	18	0.29428	-0.80295	0.51833	12.618
81804	18	-0.76117	0.39421	0.515	7.311
81804	18	-0.46137	-0.72714	0.50833	1.976
81804	18	-0.15132	0.84975	0.505	18.218
81804	18	0.68712	-0.52555	0.50167	19.672
81804	18	-0.86358	-0.07679	0.49833	0.551
81804	18	0.001	-0.87078	0.49167	9.154
81804	18	-0.59021	0.64279	0.48833	12.093
81804	18	0.87125	-0.07545	0.485	9.564
81804	18	-0.69486	-0.53401	0.48167	1.155
81804	18	0.15197	0.86493	0.47833	25.418
81804	18	0.47317	-0.74195	0.475	16.185
81804	18	-0.85181	0.22793	0.47167	4.805
81804	18	0.78364	0.40814	0.46833	64.399
81804	18	-0.30274	-0.83194	0.465	4.802
81804	18	-0.3394	0.81955	0.46167	16.95
81804	18	0.80543	-0.37578	0.45833	25.366
81804	18	-0.84937	-0.26749	0.455	1.454
81804	18	0.44646	0.77244	0.45167	7.876
81804	18	0.19294	-0.8728	0.44833	12.643
81804	18	-0.73319	0.5142	0.445	10.044
81804	18	-0.57845	-0.68794	0.43833	0.266
81804	18	-0.03824	0.89962	0.435	22.868
81804	18	0.63701	-0.63865	0.43167	20.408
81804	18	-0.9027	0.0407	0.42833	1.847
81804	18	0.69432	0.58077	0.425	37.787
81804	18	-0.11988	-0.89879	0.42167	8.292
81804	18	-0.51961	0.74498	0.41833	15.277
81804	18	0.88787	-0.19867	0.415	14.299
81804	18	-0.79019	-0.45401	0.41167	2.436
81804	18	0.27644	0.86997	0.40833	18.081
81804	18	0.38444	-0.82957	0.405	16.368
81804	18	-0.84519	0.35258	0.40167	7.308
81804	18	0.86275	0.31144	0.39833	44.227
81804	18	-0.42646	-0.8137	0.395	3.066
81804	18	-0.23555	0.88945	0.39167	20.772
81804	18	0.77569	-0.4975	0.38833	25.547
81804	18	-0.9094	-0.15737	0.385	1.132
81804	18	0.56511	0.73142	0.38167	7.822
81804	18	0.07749	-0.92242	0.37833	12.101
81804	18	-0.68122	0.62874	0.375	13.104
81804	18	0.92836	-0.00346	0.37167	4.35
81804	18	-0.68786	-0.62544	0.36833	1.76
81804	18	0.08485	0.92713	0.365	23.201
81804	18	0.56449	-0.74199	0.36167	20.497
81804	18	-0.91871	0.16604	0.35833	3.902
81804	18	0.79066	0.49883	0.355	38.964
81804	18	-0.24639	-0.90312	0.35167	6.826
81804	18	-0.42894	0.83347	0.34833	18.712
81804	18	0.88044	-0.32526	0.345	17.368
81804	18	-0.87005	-0.35535	0.34167	3.356
81804	18	0.40202	0.85083	0.33833	8.541
81804	18	0.27864	-0.90008	0.335	16.052
81804	18	-0.81447	0.47606	0.33167	10.285
81804	18	0.92328	0.19938	0.32833	24.762
81804	18	-0.54679	-0.77162	0.325	0.76
81804	18	-0.11818	0.93945	0.32167	25.025
81804	18	0.72259	-0.61362	0.31833	25.456
81804	18	-0.94842	-0.03568	0.315	0.061
81804	18	0.67602	0.66773	0.31167	19.15
81804	18	-0.04748	-0.95009	0.30833	11.025
81804	18	-0.60745	0.73347	0.305	16.407
81804	18	0.94442	-0.13066	0.30167	5.021
81804	18	-0.7855	-0.5422	0.29833	3.871
81804	18	0.21319	0.93141	0.295	16.867
81804	18	0.47247	-0.83169	0.29167	20.194
81804	18	-0.91114	0.29442	0.28833	6.671
81804	18	0.87163	0.39878	0.285	31.65
81804	18	-0.37373	-0.88374	0.28167	4.715
81804	18	-0.32171	0.90501	0.27833	22.399
81804	18	0.84939	-0.45046	0.275	19.547
81804	18	-0.93151	-0.24183	0.27167	3.531
81804	18	0.52402	0.80833	0.26833	1.238
81804	18	0.15978	-0.95092	0.265	15.31
81804	18	-0.76087	0.59381	0.26167	13.597
81804	18	0.96305	0.07617	0.25833	10.426
81804	18	-0.65927	-0.70735	0.255	2.059
81804	18	0.00833	0.96778	0.25167	21.76
81804	18	0.64816	-0.71987	0.24833	24.797
81804	18	-0.96505	0.09307	0.245	2.248
81804	18	0.77513	0.58376	0.24167	23.327
81804	18	-0.17739	-0.95485	0.23833	9.375
81804	18	-0.51462	0.82459	0.235	19.89
81804	18	0.93724	-0.26062	0.23167	10.555
81804	18	-0.86783	-0.44128	0.22833	5.695
81804	18	0.34211	0.91233	0.225	9.875
81804	18	0.36429	-0.90452	0.22167	19.602
81804	18	-0.88029	0.42121	0.21833	10.004
81804	18	0.93433	0.28426	0.215	21.442
81804	18	-0.4973	-0.84136	0.21167	1.883
81804	18	-0.20178	0.95702	0.20833	25.171
81804	18	0.79581	-0.56978	0.205	21.195
81804	18	-0.97238	-0.11751	0.20167	2.593
81804	18	0.63807	0.744	0.19833	9.096
81804	18	0.03209	-0.98028	0.195	14.136
81804	18	-0.68629	0.70162	0.19167	17.112
81804	18	0.98063	-0.05381	0.18833	0.92
81804	18	-0.75992	-0.62313	0.185	5.218
81804	18	0.13951	0.97341	0.18167	16.546
81804	18	0.55501	-0.81251	0.17833	24.06
81804	18	-0.95867	0.22435	0.175	5.374
81804	18	0.85895	0.48243	0.17167	21.681
81804	18	-0.30767	-0.93649	0.16833	7.046
81804	18	-0.40595	0.89888	0.165	23.522
81804	18	0.90703	-0.3888	0.16167	14.15
81804	18	-0.93195	-0.32618	0.15833	6.71
81804	18	0.46712	0.8705	0.155	2.906
81804	18	0.24371	-0.95792	0.15167	18.74
81804	18	-0.82719	0.54199	0.14833	13.694
81804	18	0.97654	0.15919	0.145	11.766
81804	18	-0.61284	-0.7774	0.14167	1.737
81804	18	-0.07328	0.98767	0.13833	20.935
81804	18	0.72153	-0.6791	0.135	22.512
81804	18	-0.9912	0.01337	0.13167	0.312
81804	18	0.74024	0.65998	0.12833	13.434
81804	18	-0.10006	-0.9871	0.125	12.455
81804	18	-0.59324	0.79578	0.12167	20.731
81804	18	0.97537	-0.18613	0.11833	5.354
81804	18	-0.84527	-0.52182	0.115	8.334
81804	18	0.2709	0.95611	0.11167	11.039
81804	18	0.44626	-0.88832	0.10833	23.246
81804	18	-0.92944	0.35371	0.105	9.216
81804	18	0.92459	0.36715	0.10167	16.744
81804	18	-0.43391	-0.89558	0.09833	3.86
81804	18	-0.2851	0.95378	0.095	24.233
81804	18	0.85476	-0.51087	0.09167	16.651
81804	18	-0.97565	-0.20074	0.08833	6.332
81804	18	0.58399	0.8073	0.085	2.999
81804	18	0.11474	-0.99003	0.08167	17.573
81804	18	-0.75357	0.65269	0.07833	17.543
81804	18	0.9968	0.02776	0.075	3.992
81804	18	-0.71643	-0.69397	0.07167	6.121
81804	18	0.05952	0.99589	0.06833	16.459
81804	18	0.62897	-0.77471	0.065	23.621
81804	18	-0.9873	0.14642	0.06167	3.279
81804	18	0.82707	0.55906	0.05833	14.132
81804	18	-0.23226	-0.9711	0.055	10.117
81804	18	-0.48479	0.8731	0.05167	24.398
81804	18	0.9474	-0.31638	0.04833	9.615
81804	18	-0.91244	-0.40673	0.045	10.74
81804	18	0.39812	0.91639	0.04167	5.644
81804	18	0.32549	-0.94477	0.03833	22.328
81804	18	-0.8783	0.47683	0.035	13.462
81804	18	0.96983	0.24171	0.03167	10.732
81804	18	-0.55191	-0.83342	0.02833	0.423
81804	18	-0.15602	0.98744	0.025	20.333
81804	18	0.78211	-0.62276	0.02167	18.481
81804	18	-0.99744	-0.06911	0.01833	4.095
81804	18	0.68884	0.72476	0.015	6.92
81804	18	-0.01836	-0.99976	0.01167	16.013
81804	18	-0.66181	0.74962	0.00833	21.407
81804	18	0.99439	-0.1057	0.005	1.828
81804	18	-0.80464	-0.59376	0.00167	10.998
81804	18	0.19223	0.98135	-0.00167	11.88
81804	18	0.52114	-0.85346	-0.005	24.604
81804	18	-0.96075	0.27728	-0.00833	7.861
81804	18	0.8957	0.44451	-0.01167	12.131
81804	18	-0.36019	-0.93276	-0.015	6.863
81804	18	-0.36446	0.93104	-0.01833	23.439
81804	18	0.89759	-0.4403	-0.02167	12.602
81804	18	-0.9592	-0.28163	-0.025	11.509
81804	18	0.517	0.85552	-0.02833	0.947
81804	18	0.19665	-0.97996	-0.03167	21.257
81804	18	-0.80687	0.58969	-0.035	17.815
81804	18	0.99317	0.1102	-0.03833	5.031
81804	18	-0.65781	-0.75203	-0.04167	6.055
81804	18	-0.02294	0.99872	-0.045	16.346
81804	18	0.69144	-0.72082	-0.04833	19.874
81804	18	-0.99658	0.06444	-0.05167	0.09
81804	18	0.77824	0.62556	-0.055	8.524
81804	18	-0.15126	-0.98677	-0.05833	13.904
81804	18	-0.55491	0.82962	-0.06167	25.208
81804	18	0.96937	-0.23686	-0.065	6.084
81804	18	-0.87458	-0.48004	-0.06833	15.627
81804	18	0.32055	0.94452	-0.07167	7.46
81804	18	0.40155	-0.91276	-0.075	25.522
81804	18	-0.91242	0.40169	-0.07833	12.945
81804	18	0.94388	0.32005	-0.08167	8.673
81804	18	-0.47966	-0.87333	-0.085	2.281
81804	18	-0.23617	0.96769	-0.08833	19.743
81804	18	0.82756	-0.55385	-0.09167	14.749
81804	18	-0.98402	-0.15057	-0.095	9.693
81804	18	0.62368	0.77547	-0.09833	2.498
81804	18	0.06392	-0.99276	-0.10167	19.956
81804	18	-0.71748	0.68862	-0.105	22.069
81804	18	0.99385	-0.0231	-0.10833	0.232
81804	18	-0.74816	-0.65406	-0.11167	13.127
81804	18	0.10982	0.98728	-0.115	12.375
81804	18	0.58569	-0.80185	-0.11833	20.964
81804	18	-0.97312	0.19555	-0.12167	5.791
81804	18	0.84929	0.51292	-0.125	8.109
81804	18	-0.27964	-0.95149	-0.12833	10.969
81804	18	-0.43633	0.8901	-0.13167	22.613
81804	18	0.92257	-0.36143	-0.135	9.18
81804	18	-0.92399	-0.35651	-0.13833	18.647
81804	18	0.44029	0.88661	-0.14167	3.56
81804	18	0.2741	-0.95071	-0.145	25.1
81804	18	-0.84389	0.51561	-0.14833	18.063
81804	18	0.97005	0.18974	-0.15167	4.798
81804	18	-0.58681	-0.79475	-0.155	4.27
81804	18	-0.1041	0.98188	-0.15833	16.076
81804	18	0.73961	-0.65333	-0.16167	16.31
81804	18	-0.98613	-0.01784	-0.165	4.793
81804	18	0.71468	0.67889	-0.16833	4.397
81804	18	-0.06836	-0.98278	-0.17167	18.307
81804	18	-0.61309	0.77039	-0.175	25.406
81804	18	0.97187	-0.15384	-0.17833	3.562
81804	18	-0.82003	-0.54272	-0.18167	21.143
81804	18	0.23791	0.9535	-0.185	8.597
81804	18	0.46835	-0.86324	-0.18833	21.829
81804	18	-0.92785	0.31995	-0.19167	12.198
81804	18	0.89968	0.39057	-0.195	6.328
81804	18	-0.3993	-0.89511	-0.19833	6.714
81804	18	-0.30999	0.9291	-0.20167	19.015
81804	18	0.85557	-0.47536	-0.205	11.422
81804	18	-0.95129	-0.22725	-0.20833	18.219
81804	18	0.54754	0.80956	-0.21167	0.533
81804	18	0.143	-0.96609	-0.215	24.168
81804	18	-0.75746	0.6153	-0.21833	22.907
81804	18	0.9734	0.05791	-0.22167	1.158
81804	18	-0.67811	-0.69967	-0.225	13.639
81804	18	0.02737	0.9732	-0.22833	12.51
81804	18	0.63669	-0.7355	-0.23167	17.43
81804	18	-0.9655	0.11217	-0.235	2.717
81804	18	0.78704	0.569	-0.23833	4.815
81804	18	-0.19582	-0.9504	-0.24167	16.112
81804	18	-0.49717	0.83235	-0.245	21.588
81804	18	0.92802	-0.27767	-0.24833	6.451
81804	18	-0.87109	-0.42175	-0.25167	28.432
81804	18	0.3571	0.89858	-0.255	5.248
81804	18	0.34335	-0.90298	-0.25833	22.507
81804	18	-0.86233	0.43349	-0.26167	18.509
81804	18	0.9278	0.2626	-0.265	3.877
81804	18	-0.50626	-0.81957	-0.26833	0.197
81804	18	-0.18014	0.94538	-0.27167	15.544
81804	18	0.77066	-0.57485	-0.275	13.011
81804	18	-0.95561	-0.0966	-0.27833	12.666
81804	18	0.63874	0.71602	-0.28167	1.404
81804	18	0.01266	-0.95844	-0.285	23.168
81804	18	-0.65607	0.69745	-0.28833	24.177
81804	18	0.95388	-0.07103	-0.29167	1.941
81804	18	-0.75054	-0.59133	-0.295	26.439
81804	18	0.15382	0.94199	-0.29833	9.169
81804	18	0.52231	-0.79762	-0.30167	18.184
81804	18	-0.92289	0.23506	-0.305	11.39
81804	18	0.83834	0.44957	-0.30833	4.091
81804	18	-0.31413	-0.89676	-0.31167	13.011
81804	18	-0.37369	0.87243	-0.315	17.996
81804	18	0.86385	-0.39042	-0.31833	8.574
81804	18	-0.89963	-0.29529	-0.32167	31.823
81804	18	0.46334	0.82444	-0.325	2.56
81804	18	0.21499	-0.91977	-0.32833	22.991
81804	18	-0.77886	0.53233	-0.33167	24.239
81804	18	0.93272	0.13342	-0.335	1.306
81804	18	-0.59688	-0.7275	-0.33833	10.469
81804	18	-0.05123	0.93842	-0.34167	12.247
81804	18	0.6708	-0.6565	-0.345	14.068
81804	18	-0.93686	0.03092	-0.34833	1.915
81804	18	0.71076	0.60923	-0.35167	2.243
81804	18	-0.11241	-0.92808	-0.355	22.076
81804	18	-0.54328	0.75924	-0.35833	20.145
81804	18	0.9122	-0.19259	-0.36167	4.403
81804	18	-0.8016	-0.47351	-0.365	41.546
81804	18	0.27084	0.88937	-0.36833	6.209
81804	18	0.40048	-0.83755	-0.37167	18.581
81804	18	-0.85981	0.34656	-0.375	19.662
81804	18	0.86682	0.32477	-0.37833	2.677
81804	18	-0.41917	-0.82379	-0.38167	8.261
81804	18	-0.24701	0.88925	-0.385	14.627
81804	18	0.78163	-0.48811	-0.38833	10.045
81804	18	-0.90467	-0.16781	-0.39167	26.788
81804	18	0.55287	0.7337	-0.395	0.685
81804	18	0.0878	-0.91303	-0.39833	23.215
81804	18	-0.6804	0.61296	-0.40167	22.283
81804	18	0.91428	0.00762	-0.405	1.034
81804	18	-0.66793	-0.6222	-0.40833	28.872
81804	18	0.07211	0.90848	-0.41167	9.203
81804	18	0.55957	-0.7174	-0.415	14.639
81804	18	-0.8957	0.15075	-0.41833	11.191
81804	18	0.76099	0.49304	-0.42167	2.17
81804	18	-0.2277	-0.87609	-0.425	20.92
81804	18	-0.42315	0.79842	-0.42833	16.481
81804	18	0.84985	-0.30236	-0.43167	6.23
81804	18	-0.82942	-0.35049	-0.435	54.523
81804	18	0.37416	0.81723	-0.43833	3.787
81804	18	0.27564	-0.85379	-0.44167	18.559
81804	18	-0.77854	0.44255	-0.445	24.821
81804	18	0.87139	0.1992	-0.44833	0.997
81804	18	-0.50702	-0.73411	-0.45167	0.016
81804	18	-0.12179	0.88212	-0.455	11.497
81804	18	0.68435	-0.56709	-0.45833	10.929
81804	18	0.62231	0.62969	-0.465	0.356
81804	18	-0.03346	-0.88292	-0.46833	22.978
81804	18	-0.57058	0.67228	-0.47167	17.945
81804	18	0.87307	-0.11007	-0.475	2.954
81804	18	0.18521	0.85656	-0.48167	6.518
81804	18	0.4411	-0.75512	-0.485	14.695
81804	18	-0.83356	0.25829	-0.48833	22.889
81804	18	0.78742	0.3718	-0.49167	1.484
81804	18	-0.32875	-0.8043	-0.495	19.951
81804	18	-0.30022	0.81335	-0.49833	13.138
81804	18	0.76907	-0.39606	-0.50167	7.442
81804	18	0.4597	0.7282	-0.50833	2.002
81804	18	0.15258	-0.84553	-0.51167	17.937
81804	18	-0.68206	0.51919	-0.515	19.088
81804	18	0.85164	0.07771	-0.51833	0.623
81804	18	-0.00294	0.8511	-0.525	8.648
81804	18	0.57568	-0.62407	-0.52833	11.228
81804	18	0.6687	0.51635	-0.535	0.681
81804	18	-0.14392	-0.83035	-0.53833	21.757
81804	18	-0.45362	0.70769	-0.54167	14.148
81804	18	0.81044	-0.21486	-0.545	4.357
81804	18	-0.7408	-0.388	-0.54833	92.477
81804	18	0.28341	0.78444	-0.55167	4.291
81804	18	0.32005	-0.76782	-0.555	14.112
81804	18	-0.75262	0.34903	-0.55833	19.822
81804	18	0.78858	0.25034	-0.56167	0.509
81804	18	-0.17945	0.80299	-0.56833	10.094
81804	18	0.67284	-0.46956	-0.57167	8.033
81804	18	0.52358	0.62561	-0.57833	0.864
81804	18	0.03642	-0.81261	-0.58167	16.31
81804	18	-0.57407	0.5729	-0.585	14.408
81804	18	0.80788	-0.03456	-0.58833	1.956
81804	18	0.10442	0.79691	-0.595	6.142
81804	18	0.45989	-0.65613	-0.59833	10.862
81804	18	-0.77987	0.17262	-0.60167	19.372
81804	18	0.68947	0.39825	-0.605	0.507
81804	18	-0.23861	-0.75696	-0.60833	18.135
81804	18	-0.33429	0.71702	-0.61167	10.775
81804	18	0.72844	-0.3019	-0.615	5.179
81804	18	0.36201	0.69461	-0.62167	2.58
81804	18	0.20158	-0.75415	-0.625	12.607
81804	18	-0.6558	0.41848	-0.62833	13.439
81804	18	0.76358	0.13395	-0.63167	0.466
81804	18	-0.06621	0.76691	-0.63833	7.349
81804	18	0.56481	-0.51889	-0.64167	7.945
81804	18	0.56213	0.51349	-0.64833	0.277
81804	18	-0.06739	-0.75551	-0.65167	12.822
81804	18	-0.4589	0.60032	-0.655	10.478
81804	18	0.74103	-0.13217	-0.65833	2.845
81804	18	0.19491	0.72096	-0.665	4.032
81804	18	0.34191	-0.66063	-0.66833	9.638
81804	18	-0.69554	0.25513	-0.67167	9.617
81804	18	0.6824	0.28055	-0.675	0.093
81804	18	-0.31237	-0.66505	-0.67833	8.25
81804	18	-0.21798	0.69844	-0.68167	7.742
81804	18	0.62982	-0.36619	-0.685	5.34
81804	18	0.41621	0.59023	-0.69167	1.369
81804	18	0.09139	-0.71318	-0.695	9.657
81804	18	-0.54666	0.46206	-0.69833	8.638
81804	18	0.71194	0.02843	-0.70167	1.202
81804	18	0.03361	0.70508	-0.70833	4.92
81804	18	0.44934	-0.54002	-0.71167	7.031
81804	18	0.57164	0.39652	-0.71833	0.06
81804	18	-0.1529	-0.67514	-0.72167	5.891
81804	18	-0.34158	0.59808	-0.725	7.052
81804	18	0.65251	-0.20919	-0.72833	3.147
81804	18	0.26267	0.62513	-0.735	2.329
81804	18	0.22736	-0.63496	-0.73833	7.204
81804	18	-0.59331	0.31291	-0.74167	3.875
81804	18	0.64527	0.16911	-0.745	0.291
81804	18	-0.11079	0.65017	-0.75167	4.992
81804	18	0.51786	-0.40224	-0.755	4.698
81804	18	0.4407	0.47502	-0.76167	0.551
81804	18	-0.00406	-0.64402	-0.765	4.467
81804	18	-0.42936	0.47467	-0.76833	4.754
81804	18	0.63323	-0.0596	-0.77167	1.479
81804	18	0.11325	0.61755	-0.77833	2.799
81804	18	0.33143	-0.52835	-0.78167	5.021
81804	18	-0.59723	0.16459	-0.785	6.585
81804	18	0.54778	0.28013	-0.78833	0.036
81804	18	-0.21319	-0.57255	-0.79167	5.796
81804	18	-0.22792	0.56216	-0.795	3.944
81804	18	0.54383	-0.25868	-0.79833	2.682
81804	18	0.3007	0.51142	-0.805	0.965
81804	18	0.12278	-0.57578	-0.80833	3.069
81804	18	-0.47572	0.33895	-0.81167	0.057
81804	18	0.57511	0.07084	-0.815	0.364
81804	18	-0.37315	-0.43713	-0.81833	33.564
81804	18	-0.01996	0.56962	-0.82167	2.461
81804	18	0.3961	-0.40309	-0.825	3.001
81804	18	-0.55946	0.0294	-0.82833	23.465
81804	18	0.42856	0.35308	-0.83167	0.089
81804	18	-0.07681	-0.54486	-0.835	3.379
81804	18	-0.30853	0.44945	-0.83833	1.335
81804	18	0.52607	-0.12184	-0.84167	1.044
81804	18	-0.46565	-0.26295	-0.845	51.273
81804	18	0.1641	0.50339	-0.84833	0.907
81804	18	0.21681	-0.47713	-0.85167	1.536
81804	18	-0.47715	0.20323	-0.855	8.117
81804	18	0.4839	0.17061	-0.85833	0.336
81804	18	-0.23892	-0.44771	-0.86167	17.717
81804	18	-0.12484	0.48599	-0.865	0.974
81804	18	0.41548	-0.27087	-0.86833	1.152
81804	18	-0.48353	-0.07997	-0.87167	34.399
81804	18	0.29884	0.38088	-0.875	0.27
81804	18	0.03647	-0.47666	-0.87833	2.947
81804	18	-0.34436	0.32262	-0.88167	3.244
81804	18	0.46556	-0.00521	-0.885	0.24
81804	18	-0.34205	-0.30638	-0.88833	32.656
81804	18	0.04462	0.45049	-0.89167	0.013
81804	18	0.26743	-0.35701	-0.895	0.14
81804	18	-0.43172	0.08135	-0.89833	17.039
81804	18	0.36744	0.228	-0.90167	0.935
81804	18	-0.11502	-0.40957	-0.905	11.395
81804	18	-0.18861	0.3733	-0.90833	1.992
81804	18	0.3844	-0.14527	-0.91167	0.54
81804	18	-0.37463	-0.14976	-0.915	30.532
81804	18	0.17176	0.3566	-0.91833	1.054
81804	18	0.11197	-0.37147	-0.92167	3.587
81804	18	-0.3266	0.19418	-0.925	9.109
81804	18	0.36395	0.07576	-0.92833	1.394
81804	18	-0.21226	-0.29486	-0.93167	19.923
81804	18	-0.04164	0.35219	-0.935	2.204
81804	18	0.26186	-0.22575	-0.93833	2.004
81804	18	-0.33639	-0.01015	-0.94167	19.928
81804	18	0.2344	0.2281	-0.945	1.969
81804	18	-0.0182	-0.31675	-0.94833	8.989
81804	18	-0.19413	0.238	-0.95167	6.245
81804	18	0.2935	-0.04284	-0.955	2.322
81804	18	-0.23629	-0.16051	-0.95833	20.233
81804	18	0.06317	0.26685	-0.96167	3.074
81804	18	0.12783	-0.22898	-0.965	5.082
81804	18	-0.23699	0.07854	-0.96833	12.506
81804	18	0.21566	0.09673	-0.97167	3.126
81804	18	-0.08807	-0.20401	-0.975	12.727
81804	18	-0.06789	0.19559	-0.97833	5.894
81804	18	0.16772	-0.09056	-0.98167	4.589
81804	18	-0.16734	-0.04211	-0.985	13.943
81804	18	0.0838	0.12718	-0.98833	4.782
81804	18	0.0204	-0.1272	-0.99167	8.436
81804	18	-0.07827	0.06203	-0.995	8.933
81804	18	0.05756	0.00412	-0.99833	6.59
81804	19	0.02091	-0.05379	0.99833	4.943
81804	19	-0.08957	0.04419	0.995	3.786
81804	19	0.1237	0.03601	0.99167	8.172
81804	19	-0.07907	-0.13017	0.98833	2.636
81804	19	-0.03356	0.16926	0.985	4.954
81804	19	0.15363	-0.11282	0.98167	6.665
81804	19	-0.20583	-0.02236	0.97833	2.0
81804	19	0.14668	0.16691	0.975	9.597
81804	19	0.00488	-0.2363	0.97167	2.117
81804	19	-0.17241	0.18057	0.96833	2.597
81804	19	0.26166	-0.01752	0.965	11.684
81804	19	-0.21413	-0.17131	0.96167	0.94
81804	19	0.04393	0.28225	0.95833	6.131
81804	19	0.16433	-0.24692	0.955	3.76
81804	19	-0.29819	0.07359	0.95167	1.301
81804	19	0.27848	0.15202	0.94833	14.886
81804	19	-0.10583	-0.30948	0.945	0.048
81804	19	-0.13481	0.30837	0.94167	2.396
81804	19	0.3161	-0.14004	0.93833	9.89
81804	19	-0.33613	-0.11311	0.935	0.531
81804	19	0.17563	0.31804	0.93167	9.602
81804	19	0.08731	-0.36135	0.92833	0.214
81804	19	-0.31529	0.21206	0.925	0.817
81804	19	0.38365	0.0578	0.92167	19.397
81804	19	-0.24877	-0.30786	0.91833	0.633
81804	19	-0.025	0.40268	0.915	3.095
81804	19	0.29582	-0.28523	0.91167	4.098
81804	19	-0.41811	0.01068	0.90833	0.433
81804	19	0.32092	0.27926	0.905	16.78
81804	19	-0.0488	-0.42967	0.90167	1.813
81804	19	-0.2583	0.35535	0.89833	0.32
81804	19	0.43712	-0.08889	0.895	16.381
81804	19	-0.38804	-0.23314	0.89167	0.403
81804	19	0.1305	0.44027	0.88833	5.718
81804	19	0.20397	-0.41853	0.885	0.998
81804	19	-0.43896	0.17314	0.88167	0.047
81804	19	0.4464	0.17106	0.87833	26.831
81804	19	-0.21633	-0.4331	0.875	2.204
81804	19	-0.13469	0.47123	0.87167	0.191
81804	19	0.42264	-0.25957	0.86833	6.461
81804	19	-0.49266	-0.09519	0.865	0.006
81804	19	0.30237	0.40756	0.86167	12.483
81804	19	0.05292	-0.51036	0.85833	3.564
81804	19	-0.3879	0.34425	0.855	0.764
81804	19	0.52402	0.00827	0.85167	28.178
81804	19	-0.38471	-0.36377	0.84833	1.506
81804	19	0.03834	0.53339	0.845	1.281
81804	19	0.33528	-0.4233	0.84167	1.494
81804	19	-0.53826	0.08647	0.83833	0.091
81804	19	0.45956	0.30263	0.835	27.095
81804	19	-0.13567	-0.53845	0.83167	4.004
81804	19	-0.26603	0.49304	0.82833	1.653
81804	19	0.53384	-0.18546	0.825	12.768
81804	19	-0.52335	-0.22576	0.82167	0.481
81804	19	0.23535	0.52435	0.81833	5.331
81804	19	0.18213	-0.55009	0.815	5.188
81804	19	-0.50995	0.28487	0.81167	0.986
81804	19	0.57293	0.13547	0.80833	42.986
81804	19	-0.33351	-0.49066	0.805	3.031
81804	19	-0.08617	0.59153	0.80167	1.944
81804	19	0.46655	-0.38078	0.79833	0.859
81804	19	-0.60562	-0.03463	0.795	0.015
81804	19	0.4262	0.43774	0.79167	17.078
81804	19	-0.01871	-0.61496	0.78833	5.994
81804	19	-0.40438	0.46931	0.785	2.405
81804	19	0.61936	-0.0734	0.78167	28.179
81804	19	-0.50965	-0.36668	0.77833	1.394
81804	19	0.12895	0.61866	0.775	0.574
81804	19	0.32489	-0.54679	0.77167	6.589
81804	19	-0.61277	0.18488	0.76833	0.608
81804	19	0.58031	0.27932	0.765	45.862
81804	19	-0.24069	-0.60161	0.76167	5.0
81804	19	-0.23028	0.60984	0.75833	3.72
81804	19	0.58518	-0.29586	0.755	2.055
81804	19	-0.63503	-0.17816	0.75167	0.05
81804	19	0.3499	0.56353	0.74833	5.076
81804	19	0.12335	-0.65556	0.745	8.062
81804	19	-0.53674	0.40229	0.74167	2.26
81804	19	-0.45255	-0.50495	0.735	2.933
81804	19	-0.00744	0.68162	0.73167	4.191
81804	19	0.46835	-0.50018	0.72833	7.674
81804	19	-0.68673	0.05273	0.725	0.037
81804	19	0.54474	0.42715	0.72167	25.945
81804	19	-0.1137	-0.68635	0.71833	7.292
81804	19	-0.38165	0.58576	0.715	4.289
81804	19	-0.62284	-0.33216	0.70833	0.681
81804	19	0.236	0.66879	0.705	2.691
81804	19	0.27903	-0.6556	0.70167	10.144
81804	19	-0.65157	0.29629	0.69833	1.443
81804	19	-0.35529	-0.62878	0.69167	5.092
81804	19	-0.16348	0.70673	0.68833	5.97
81804	19	0.60053	-0.41248	0.685	8.37
81804	19	-0.72453	-0.10194	0.68167	0.525
81804	19	0.46735	0.56696	0.67833	4.63
81804	19	0.03852	-0.73681	0.675	9.756
81804	19	-0.52828	0.51941	0.67167	3.899
81804	19	-0.56816	-0.48474	0.665	2.14
81804	19	0.09187	0.74415	0.66167	6.7
81804	19	0.43662	-0.61316	0.65833	12.299
81804	19	-0.73897	0.1578	0.655	0.241
81804	19	-0.22348	-0.72782	0.64833	7.697
81804	19	-0.32806	0.69018	0.645	6.437
81804	19	0.71071	-0.28837	0.64167	8.646
81804	19	-0.72145	-0.26841	0.63833	0.375
81804	19	0.35192	0.6877	0.635	5.536
81804	19	0.20577	-0.74743	0.63167	12.312
81804	19	-0.6589	0.41358	0.62833	2.744
81804	19	-0.47282	-0.62448	0.62167	4.44
81804	19	-0.07343	0.78248	0.61833	8.458
81804	19	0.58464	-0.52913	0.615	14.858
81804	19	-0.7911	-0.00477	0.61167	0.933
81804	19	-0.06483	-0.79358	0.605	10.531
81804	19	-0.4898	0.63094	0.60167	5.906
81804	19	-0.67553	-0.43546	0.595	0.806
81804	19	0.20459	0.77979	0.59167	9.712
81804	19	0.37702	-0.71535	0.58833	15.039
81804	19	-0.76348	0.27362	0.585	1.035
81804	19	-0.34131	-0.74097	0.57833	7.356
81804	19	-0.24956	0.77916	0.575	8.837
81804	19	0.71236	-0.40711	0.57167	18.952
81804	19	-0.80253	-0.18151	0.56833	1.512
81804	19	0.47046	0.67782	0.565	10.184
81804	19	0.11127	-0.81985	0.56167	13.461
81804	19	-0.63758	0.53081	0.55833	4.539
81804	19	-0.58765	-0.59189	0.55167	3.125
81804	19	0.03359	0.83558	0.54833	11.276
81804	19	0.54107	-0.64049	0.545	18.29
81804	19	-0.83375	0.10707	0.54167	0.882
81804	19	-0.18046	-0.82535	0.535	10.573
81804	19	-0.42551	0.7323	0.53167	8.229
81804	19	-0.77046	-0.36162	0.525	0.905
81804	19	0.32462	0.78898	0.52167	13.665
81804	19	0.29428	-0.80295	0.51833	16.525
81804	19	-0.76117	0.39421	0.515	2.454
81804	19	-0.46137	-0.72714	0.50833	6.328
81804	19	-0.15132	0.84975	0.505	11.493
81804	19	0.68712	-0.52555	0.50167	23.032
81804	19	-0.86358	-0.07679	0.49833	2.411
81804	19	0.58619	0.64137	0.495	19.235
81804	19	0.001	-0.87078	0.49167	13.867
81804	19	-0.59021	0.64279	0.48833	6.771
81804	19	-0.69486	-0.53401	0.48167	1.202
81804	19	0.15197	0.86493	0.47833	14.598
81804	19	0.47317	-0.74195	0.475	19.997
81804	19	-0.85181	0.22793	0.47167	0.132
81804	19	-0.30274	-0.83194	0.465	9.97
81804	19	-0.3394	0.81955	0.46167	10.81
81804	19	0.80543	-0.37578	0.45833	17.561
81804	19	-0.84937	-0.26749	0.455	2.753
81804	19	0.44646	0.77244	0.45167	19.327
81804	19	0.19294	-0.8728	0.44833	17.201
81804	19	-0.73319	0.5142	0.445	4.491
81804	19	-0.57845	-0.68794	0.43833	4.608
81804	19	-0.03824	0.89962	0.435	14.452
81804	19	0.63701	-0.63865	0.43167	24.554
81804	19	-0.9027	0.0407	0.42833	2.714
81804	19	-0.11988	-0.89879	0.42167	13.68
81804	19	-0.51961	0.74498	0.41833	9.341
81804	19	-0.79019	-0.45401	0.41167	1.244
81804	19	0.27644	0.86997	0.40833	18.711
81804	19	0.38444	-0.82957	0.405	20.765
81804	19	-0.84519	0.35258	0.40167	1.44
81804	19	-0.42646	-0.8137	0.395	8.723
81804	19	-0.23555	0.88945	0.39167	13.617
81804	19	0.77569	-0.4975	0.38833	17.891
81804	19	-0.9094	-0.15737	0.385	4.376
81804	19	0.56511	0.73142	0.38167	21.771
81804	19	0.07749	-0.92242	0.37833	17.318
81804	19	-0.68122	0.62874	0.375	7.038
81804	19	-0.68786	-0.62544	0.36833	2.155
81804	19	0.08485	0.92713	0.365	17.821
81804	19	0.56449	-0.74199	0.36167	24.603
81804	19	-0.91871	0.16604	0.35833	2.094
81804	19	-0.24639	-0.90312	0.35167	12.952
81804	19	-0.42894	0.83347	0.34833	12.147
81804	19	0.88044	-0.32526	0.345	4.759
81804	19	-0.87005	-0.35535	0.34167	4.016
81804	19	0.40202	0.85083	0.33833	24.018
81804	19	0.27864	-0.90008	0.335	20.989
81804	19	-0.81447	0.47606	0.33167	3.799
81804	19	0.92328	0.19938	0.32833	53.295
81804	19	-0.54679	-0.77162	0.325	6.757
81804	19	-0.11818	0.93945	0.32167	16.66
81804	19	0.72259	-0.61362	0.31833	18.736
81804	19	-0.94842	-0.03568	0.315	5.292
81804	19	0.67602	0.66773	0.31167	9.48
81804	19	-0.04748	-0.95009	0.30833	16.993
81804	19	-0.60745	0.73347	0.305	9.936
81804	19	0.94442	-0.13066	0.30167	17.368
81804	19	-0.7855	-0.5422	0.29833	1.063
81804	19	0.21319	0.93141	0.295	21.767
81804	19	0.47247	-0.83169	0.29167	24.6
81804	19	-0.91114	0.29442	0.28833	0.369
81804	19	0.87163	0.39878	0.285	32.031
81804	19	-0.37373	-0.88374	0.28167	11.648
81804	19	-0.32171	0.90501	0.27833	15.126
81804	19	0.84939	-0.45046	0.275	9.629
81804	19	-0.93151	-0.24183	0.27167	6.715
81804	19	0.52402	0.80833	0.26833	18.693
81804	19	0.15978	-0.95092	0.265	20.858
81804	19	-0.76087	0.59381	0.26167	6.773
81804	19	0.96305	0.07617	0.25833	35.993
81804	19	-0.65927	-0.70735	0.255	3.925
81804	19	0.00833	0.96778	0.25167	19.999
81804	19	0.64816	-0.71987	0.24833	19.6
81804	19	-0.96505	0.09307	0.245	5.001
81804	19	0.77513	0.58376	0.24167	4.781
81804	19	-0.17739	-0.95485	0.23833	16.251
81804	19	-0.51462	0.82459	0.235	13.038
81804	19	0.93724	-0.26062	0.23167	4.471
81804	19	-0.86783	-0.44128	0.22833	4.966
81804	19	0.34211	0.91233	0.225	23.14
81804	19	0.36429	-0.90452	0.22167	24.8
81804	19	-0.88029	0.42121	0.21833	2.41
81804	19	0.93433	0.28426	0.215	33.563
81804	19	-0.4973	-0.84136	0.21167	9.644
81804	19	-0.20178	0.95702	0.20833	18.259
81804	19	0.79581	-0.56978	0.205	12.705
81804	19	-0.97238	-0.11751	0.20167	8.688
81804	19	0.63807	0.744	0.19833	10.134
81804	19	0.03209	-0.98028	0.195	20.45
81804	19	-0.68629	0.70162	0.19167	10.121
81804	19	0.98063	-0.05381	0.18833	20.435
81804	19	-0.75992	-0.62313	0.185	0.033
81804	19	0.13951	0.97341	0.18167	23.725
81804	19	0.55501	-0.81251	0.17833	20.373
81804	19	-0.95867	0.22435	0.175	3.177
81804	19	0.85895	0.48243	0.17167	15.735
81804	19	-0.30767	-0.93649	0.16833	15.045
81804	19	-0.40595	0.89888	0.165	16.242
81804	19	0.90703	-0.3888	0.16167	2.886
81804	19	-0.93195	-0.32618	0.15833	9.2
81804	19	0.46712	0.8705	0.155	17.511
81804	19	0.24371	-0.95792	0.15167	24.441
81804	19	-0.82719	0.54199	0.14833	5.976
81804	19	0.97654	0.15919	0.145	27.182
81804	19	-0.61284	-0.7774	0.14167	6.708
81804	19	-0.07328	0.98767	0.13833	21.573
81804	19	0.72153	-0.6791	0.135	14.798
81804	19	-0.9912	0.01337	0.13167	9.13
81804	19	0.74024	0.65998	0.12833	0.956
81804	19	-0.10006	-0.9871	0.125	19.776
81804	19	-0.59324	0.79578	0.12167	13.624
81804	19	0.97537	-0.18613	0.11833	9.233
81804	19	-0.84527	-0.52182	0.115	5.089
81804	19	0.2709	0.95611	0.11167	21.692
81804	19	0.44626	-0.88832	0.10833	21.041
81804	19	-0.92944	0.35371	0.105	0.154
81804	19	0.92459	0.36715	0.10167	20.083
81804	19	-0.43391	-0.89558	0.09833	13.238
81804	19	-0.2851	0.95378	0.095	19.505
81804	19	0.85476	-0.51087	0.09167	7.441
81804	19	-0.97565	-0.20074	0.08833	12.949
81804	19	0.58399	0.8073	0.085	11.091
81804	19	0.11474	-0.99003	0.08167	23.982
81804	19	-0.75357	0.65269	0.07833	9.958
81804	19	0.9968	0.02776	0.075	18.491
81804	19	-0.71643	-0.69397	0.07167	2.459
81804	19	0.05952	0.99589	0.06833	24.508
81804	19	0.62897	-0.77471	0.065	16.282
81804	19	-0.9873	0.14642	0.06167	7.378
81804	19	0.82707	0.55906	0.05833	6.733
81804	19	-0.23226	-0.9711	0.055	18.794
81804	19	-0.48479	0.8731	0.05167	17.136
81804	19	0.9474	-0.31638	0.04833	1.715
81804	19	-0.91244	-0.40673	0.045	11.35
81804	19	0.39812	0.91639	0.04167	16.967
81804	19	0.32549	-0.94477	0.03833	21.615
81804	19	-0.8783	0.47683	0.035	4.581
81804	19	0.96983	0.24171	0.03167	18.867
81804	19	-0.55191	-0.83342	0.02833	10.567
81804	19	-0.15602	0.98744	0.025	22.834
81804	19	0.78211	-0.62276	0.02167	10.433
81804	19	-0.99744	-0.06911	0.01833	14.916
81804	19	0.68884	0.72476	0.015	4.48
81804	19	-0.01836	-0.99976	0.01167	23.425
81804	19	-0.66181	0.74962	0.00833	14.024
81804	19	0.99439	-0.1057	0.005	10.497
81804	19	-0.80464	-0.59376	0.00167	3.649
81804	19	0.19223	0.98135	-0.00167	20.684
81804	19	0.52114	-0.85346	-0.005	17.352
81804	19	-0.96075	0.27728	-0.00833	3.318
81804	19	0.8957	0.44451	-0.01167	11.16
81804	19	-0.36019	-0.93276	-0.015	17.399
81804	19	-0.36446	0.93104	-0.01833	20.593
81804	19	0.89759	-0.4403	-0.02167	3.319
81804	19	-0.9592	-0.28163	-0.025	17.958
81804	19	0.517	0.85552	-0.02833	11.856
81804	19	0.19665	-0.97996	-0.03167	22.106
81804	19	-0.80687	0.58969	-0.035	9.499
81804	19	0.99317	0.1102	-0.03833	14.662
81804	19	-0.65781	-0.75203	-0.04167	6.547
81804	19	-0.02294	0.99872	-0.045	23.365
81804	19	0.69144	-0.72082	-0.04833	12.465
81804	19	-0.99658	0.06444	-0.05167	13.72
81804	19	0.77824	0.62556	-0.055	1.281
81804	19	-0.15126	-0.98677	-0.05833	22.751
81804	19	-0.55491	0.82962	-0.06167	17.965
81804	19	0.96937	-0.23686	-0.065	4.179
81804	19	-0.87458	-0.48004	-0.06833	12.195
81804	19	0.32055	0.94452	-0.07167	16.585
81804	19	0.40155	-0.91276	-0.075	18.115
81804	19	-0.91242	0.40169	-0.07833	2.434
81804	19	0.94388	0.32005	-0.08167	12.099
81804	19	-0.47966	-0.87333	-0.085	15.384
81804	19	-0.23617	0.96769	-0.08833	23.994
81804	19	0.82756	-0.55385	-0.09167	6.738
81804	19	-0.98402	-0.15057	-0.095	22.989
81804	19	0.62368	0.77547	-0.09833	6.735
81804	19	0.06392	-0.99276	-0.10167	22.521
81804	19	-0.71748	0.68862	-0.105	14.38
81804	19	0.99385	-0.0231	-0.10833	9.612
81804	19	-0.74816	-0.65406	-0.11167	0.268
81804	19	0.10982	0.98728	-0.115	19.812
81804	19	0.58569	-0.80185	-0.11833	13.851
81804	19	-0.97312	0.19555	-0.12167	8.715
81804	19	0.84929	0.51292	-0.125	5.206
81804	19	-0.27964	-0.95149	-0.12833	21.917
81804	19	-0.43633	0.8901	-0.13167	21.702
81804	19	0.92257	-0.36143	-0.135	0.504
81804	19	-0.92399	-0.35651	-0.13833	23.095
81804	19	0.44029	0.88661	-0.14167	12.321
81804	19	0.2741	-0.95071	-0.145	18.624
81804	19	-0.84389	0.51561	-0.14833	8.821
81804	19	0.97005	0.18974	-0.15167	10.516
81804	19	-0.58681	-0.79475	-0.155	12.345
81804	19	-0.1041	0.98188	-0.15833	22.258
81804	19	0.73961	-0.65333	-0.16167	9.075
81804	19	-0.98613	-0.01784	-0.165	23.645
81804	19	0.71468	0.67889	-0.16833	2.194
81804	19	-0.06836	-0.98278	-0.17167	22.851
81804	19	-0.61309	0.77039	-0.175	18.925
81804	19	0.97187	-0.15384	-0.17833	4.927
81804	19	-0.82003	-0.54272	-0.18167	9.921
81804	19	0.23791	0.9535	-0.185	16.147
81804	19	0.46835	-0.86324	-0.18833	14.755
81804	19	-0.92785	0.31995	-0.19167	0.742
81804	19	0.89968	0.39057	-0.195	6.926
81804	19	-0.3993	-0.89511	-0.19833	20.855
81804	19	-0.30999	0.9291	-0.20167	24.387
81804	19	0.85557	-0.47536	-0.205	3.874
81804	19	-0.95129	-0.22725	-0.20833	34.096
81804	19	0.54754	0.80956	-0.21167	8.145
81804	19	0.143	-0.96609	-0.215	18.887
81804	19	-0.75746	0.6153	-0.21833	14.933
81804	19	0.9734	0.05791	-0.22167	7.662
81804	19	-0.67811	-0.69967	-0.225	7.409
81804	19	0.02737	0.9732	-0.22833	18.884
81804	19	0.63669	-0.7355	-0.23167	10.64
81804	19	-0.9655	0.11217	-0.235	17.601
81804	19	0.78704	0.569	-0.23833	1.185
81804	19	-0.19582	-0.9504	-0.24167	23.059
81804	19	-0.49717	0.83235	-0.245	23.047
81804	19	0.92802	-0.27767	-0.24833	1.071
81804	19	-0.87109	-0.42175	-0.25167	26.356
81804	19	0.3571	0.89858	-0.255	12.455
81804	19	0.34335	-0.90298	-0.25833	15.255
81804	19	-0.86233	0.43349	-0.26167	8.161
81804	19	0.9278	0.2626	-0.265	6.757
81804	19	-0.50626	-0.81957	-0.26833	19.457
81804	19	-0.18014	0.94538	-0.27167	21.004
81804	19	0.77066	-0.57485	-0.275	6.239
81804	19	-0.95561	-0.0966	-0.27833	40.018
81804	19	0.63874	0.71602	-0.28167	4.42
81804	19	0.01266	-0.95844	-0.285	18.869
81804	19	-0.65607	0.69745	-0.28833	20.327
81804	19	0.95388	-0.07103	-0.29167	4.512
81804	19	-0.75054	-0.59133	-0.295	1.614
81804	19	0.15382	0.94199	-0.29833	15.518
81804	19	0.52231	-0.79762	-0.30167	11.608
81804	19	-0.92289	0.23506	-0.305	5.405
81804	19	0.83834	0.44957	-0.30833	3.103
81804	19	-0.31413	-0.89676	-0.31167	23.043
81804	19	-0.37369	0.87243	-0.315	22.84
81804	19	0.86385	-0.39042	-0.31833	1.891
81804	19	-0.89963	-0.29529	-0.32167	48.729
81804	19	0.46334	0.82444	-0.325	8.911
81804	19	0.21499	-0.91977	-0.32833	15.359
81804	19	-0.77886	0.53233	-0.33167	16.214
81804	19	0.93272	0.13342	-0.335	5.372
81804	19	-0.59688	-0.7275	-0.33833	17.542
81804	19	-0.05123	0.93842	-0.34167	17.736
81804	19	0.6708	-0.6565	-0.345	7.819
81804	19	-0.93686	0.03092	-0.34833	34.095
81804	19	0.71076	0.60923	-0.35167	1.51
81804	19	-0.11241	-0.92808	-0.355	18.461
81804	19	-0.54328	0.75924	-0.35833	24.675
81804	19	0.9122	-0.19259	-0.36167	1.634
81804	19	0.27084	0.88937	-0.36833	12.22
81804	19	0.40048	-0.83755	-0.37167	12.054
81804	19	-0.85981	0.34656	-0.375	8.391
81804	19	0.86682	0.32477	-0.37833	3.646
81804	19	-0.41917	-0.82379	-0.38167	22.536
81804	19	-0.24701	0.88925	-0.385	19.398
81804	19	0.78163	-0.48811	-0.38833	4.036
81804	19	-0.90467	-0.16781	-0.39167	68.176
81804	19	0.55287	0.7337	-0.395	5.755
81804	19	0.0878	-0.91303	-0.39833	15.005
81804	19	-0.6804	0.61296	-0.40167	22.766
81804	19	0.91428	0.00762	-0.405	3.45
81804	19	-0.66793	-0.6222	-0.40833	14.827
81804	19	0.07211	0.90848	-0.41167	14.571
81804	19	0.55957	-0.7174	-0.415	8.745
81804	19	0.76099	0.49304	-0.42167	0.373
81804	19	-0.2277	-0.87609	-0.425	17.417
81804	19	-0.42315	0.79842	-0.42833	20.684
81804	19	0.84985	-0.30236	-0.43167	0.718
81804	19	0.37416	0.81723	-0.43833	9.114
81804	19	0.27564	-0.85379	-0.44167	11.978
81804	19	-0.77854	0.44255	-0.445	19.562
81804	19	0.87139	0.1992	-0.44833	3.177
81804	19	-0.50702	-0.73411	-0.45167	20.784
81804	19	-0.12179	0.88212	-0.455	16.179
81804	19	0.68435	-0.56709	-0.45833	5.458
81804	19	0.62231	0.62969	-0.465	3.222
81804	19	-0.03346	-0.88292	-0.46833	14.033
81804	19	-0.57058	0.67228	-0.47167	21.665
81804	19	0.87307	-0.11007	-0.475	1.493
81804	19	0.18521	0.85656	-0.48167	11.546
81804	19	0.4411	-0.75512	-0.485	9.07
81804	19	0.78742	0.3718	-0.49167	1.246
81804	19	-0.32875	-0.8043	-0.495	15.204
81804	19	-0.30022	0.81335	-0.49833	17.158
81804	19	0.76907	-0.39606	-0.50167	2.462
81804	19	0.4597	0.7282	-0.50833	6.361
81804	19	0.15258	-0.84553	-0.51167	11.296
81804	19	-0.68206	0.51919	-0.515	22.193
81804	19	0.85164	0.07771	-0.51833	2.149
81804	19	-0.57412	-0.63107	-0.52167	15.369
81804	19	-0.00294	0.8511	-0.525	13.145
81804	19	0.57568	-0.62407	-0.52833	6.222
81804	19	0.6687	0.51635	-0.535	1.453
81804	19	-0.14392	-0.83035	-0.53833	12.12
81804	19	-0.45362	0.70769	-0.54167	17.451
81804	19	0.81044	-0.21486	-0.545	0.191
81804	19	0.28341	0.78444	-0.55167	8.743
81804	19	0.32005	-0.76782	-0.555	8.772
81804	19	-0.75262	0.34903	-0.55833	21.25
81804	19	0.78858	0.25034	-0.56167	1.324
81804	19	-0.41124	-0.7153	-0.565	10.662
81804	19	-0.17945	0.80299	-0.56833	13.959
81804	19	0.67284	-0.46956	-0.57167	3.578
81804	19	0.52358	0.62561	-0.57833	4.116
81804	19	0.03642	-0.81261	-0.58167	9.821
81804	19	-0.57407	0.5729	-0.585	16.649
81804	19	0.80788	-0.03456	-0.58833	0.963
81804	19	0.10442	0.79691	-0.595	10.3
81804	19	0.45989	-0.65613	-0.59833	6.334
81804	19	0.68947	0.39825	-0.605	0.44
81804	19	-0.23861	-0.75696	-0.60833	8.686
81804	19	-0.33429	0.71702	-0.61167	13.879
81804	19	0.72844	-0.3019	-0.615	1.431
81804	19	0.36201	0.69461	-0.62167	6.269
81804	19	0.20158	-0.75415	-0.625	7.748
81804	19	-0.6558	0.41848	-0.62833	13.316
81804	19	0.76358	0.13395	-0.63167	0.918
81804	19	-0.4709	-0.6124	-0.635	1.559
81804	19	-0.06621	0.76691	-0.63833	11.002
81804	19	0.56481	-0.51889	-0.64167	4.053
81804	19	0.56213	0.51349	-0.64833	2.464
81804	19	-0.06739	-0.75551	-0.65167	7.232
81804	19	-0.4589	0.60032	-0.655	12.474
81804	19	0.74103	-0.13217	-0.65833	0.08
81804	19	0.19491	0.72096	-0.665	7.69
81804	19	0.34191	-0.66063	-0.66833	5.742
81804	19	-0.69554	0.25513	-0.67167	2.392
81804	19	0.6824	0.28055	-0.675	0.032
81804	19	-0.31237	-0.66505	-0.67833	2.882
81804	19	-0.21798	0.69844	-0.68167	10.707
81804	19	0.62982	-0.36619	-0.685	2.123
81804	19	0.41621	0.59023	-0.69167	4.218
81804	19	0.09139	-0.71318	-0.695	5.808
81804	19	-0.54666	0.46206	-0.69833	8.611
81804	19	0.71194	0.02843	-0.70167	0.35
81804	19	-0.50342	-0.49954	-0.705	13.645
81804	19	0.03361	0.70508	-0.70833	8.251
81804	19	0.44934	-0.54002	-0.71167	3.837
81804	19	0.57164	0.39652	-0.71833	1.379
81804	19	-0.1529	-0.67514	-0.72167	3.124
81804	19	-0.34158	0.59808	-0.725	9.041
81804	19	0.65251	-0.20919	-0.72833	0.767
81804	19	-0.61921	-0.28502	-0.73167	55.028
81804	19	0.26267	0.62513	-0.735	5.371
81804	19	0.22736	-0.63496	-0.73833	4.321
81804	19	-0.59331	0.31291	-0.74167	0.139
81804	19	0.64527	0.16911	-0.745	0.013
81804	19	-0.35954	-0.55743	-0.74833	5.667
81804	19	-0.11079	0.65017	-0.75167	7.781
81804	19	0.51786	-0.40224	-0.755	2.176
81804	19	-0.64972	-0.0529	-0.75833	51.367
81804	19	0.4407	0.47502	-0.76167	2.622
81804	19	-0.00406	-0.64402	-0.765	2.721
81804	19	-0.42936	0.47467	-0.76833	5.256
81804	19	0.63323	-0.0596	-0.77167	0.097
81804	19	-0.50394	-0.38134	-0.775	27.362
81804	19	0.11325	0.61755	-0.77833	5.702
81804	19	0.33143	-0.52835	-0.78167	2.83
81804	19	-0.59723	0.16459	-0.785	15.522
81804	19	0.54778	0.28013	-0.78833	0.72
81804	19	-0.21319	-0.57255	-0.79167	2.604
81804	19	-0.22792	0.56216	-0.795	5.97
81804	19	0.54383	-0.25868	-0.79833	0.923
81804	19	-0.57149	-0.17531	-0.80167	44.328
81804	19	0.3007	0.51142	-0.805	3.372
81804	19	0.12278	-0.57578	-0.80833	1.914
81804	19	-0.47572	0.33895	-0.81167	1.561
81804	19	0.57511	0.07084	-0.815	0.016
81804	19	-0.37315	-0.43713	-0.81833	14.392
81804	19	-0.01996	0.56962	-0.82167	4.997
81804	19	0.3961	-0.40309	-0.825	1.463
81804	19	-0.55946	0.0294	-0.82833	28.403
81804	19	0.42856	0.35308	-0.83167	1.403
81804	19	-0.07681	-0.54486	-0.835	1.538
81804	19	-0.30853	0.44945	-0.83833	2.407
81804	19	0.52607	-0.12184	-0.84167	0.157
81804	19	-0.46565	-0.26295	-0.845	28.729
81804	19	0.1641	0.50339	-0.84833	3.33
81804	19	0.21681	-0.47713	-0.85167	0.886
81804	19	-0.47715	0.20323	-0.855	10.558
81804	19	0.4839	0.17061	-0.85833	0.229
81804	19	-0.23892	-0.44771	-0.86167	8.604
81804	19	-0.12484	0.48599	-0.865	3.003
81804	19	0.41548	-0.27087	-0.86833	0.348
81804	19	-0.48353	-0.07997	-0.87167	28.152
81804	19	0.29884	0.38088	-0.875	1.617
81804	19	0.03647	-0.47666	-0.87833	1.502
81804	19	-0.34436	0.32262	-0.88167	2.893
81804	19	0.46556	-0.00521	-0.885	0.221
81804	19	-0.34205	-0.30638	-0.88833	17.583
81804	19	0.04462	0.45049	-0.89167	2.224
81804	19	0.26743	-0.35701	-0.895	0.204
81804	19	-0.43172	0.08135	-0.89833	16.535
81804	19	0.36744	0.228	-0.90167	0.309
81804	19	-0.11502	-0.40957	-0.905	6.055
81804	19	-0.18861	0.3733	-0.90833	0.388
81804	19	0.3844	-0.14527	-0.91167	0.498
81804	19	-0.37463	-0.14976	-0.915	20.573
81804	19	0.17176	0.3566	-0.91833	0.967
81804	19	0.11197	-0.37147	-0.92167	2.062
81804	19	-0.3266	0.19418	-0.925	8.099
81804	19	0.36395	0.07576	-0.92833	0.536
81804	19	-0.21226	-0.29486	-0.93167	11.297
81804	19	-0.04164	0.35219	-0.935	0.164
81804	19	0.26186	-0.22575	-0.93833	1.296
81804	19	-0.33639	-0.01015	-0.94167	15.477
81804	19	0.2344	0.2281	-0.945	0.281
81804	19	-0.0182	-0.31675	-0.94833	5.176
81804	19	-0.19413	0.238	-0.95167	4.398
81804	19	0.2935	-0.04284	-0.955	1.325
81804	19	-0.23629	-0.16051	-0.95833	12.967
81804	19	0.06317	0.26685	-0.96167	0.997
81804	19	0.12783	-0.22898	-0.965	3.068
81804	19	-0.23699	0.07854	-0.96833	9.479
81804	19	0.21566	0.09673	-0.97167	1.497
81804	19	-0.08807	-0.20401	-0.975	7.768
81804	19	-0.06789	0.19559	-0.97833	3.596
81804	19	0.16772	-0.09056	-0.98167	2.757
81804	19	-0.16734	-0.04211	-0.985	9.498
81804	19	0.0838	0.12718	-0.98833	2.611
81804	19	0.0204	-0.1272	-0.99167	5.232
81804	19	-0.07827	0.06203	-0.995	5.935
81804	19	0.05756	0.00412	-0.99833	4.042
81804	20	0.02091	-0.05379	0.99833	0.731
81804	20	-0.08957	0.04419	0.995	0.548
81804	20	0.1237	0.03601	0.99167	1.756
81804	20	-0.07907	-0.13017	0.98833	0.049
81804	20	-0.03356	0.16926	0.985	0.939
81804	20	0.15363	-0.11282	0.98167	1.077
81804	20	-0.20583	-0.02236	0.97833	0.103
81804	20	0.14668	0.16691	0.975	2.371
81804	20	0.00488	-0.2363	0.97167	0.358
81804	20	-0.17241	0.18057	0.96833	0.253
81804	20	0.26166	-0.01752	0.965	2.66
81804	20	-0.21413	-0.17131	0.96167	0.293
81804	20	0.04393	0.28225	0.95833	1.391
81804	20	0.16433	-0.24692	0.955	0.026
81804	20	-0.29819	0.07359	0.95167	0.02
81804	20	0.27848	0.15202	0.94833	3.948
81804	20	-0.10583	-0.30948	0.945	0.953
81804	20	-0.13481	0.30837	0.94167	0.129
81804	20	0.3161	-0.14004	0.93833	1.914
81804	20	-0.33613	-0.11311	0.935	0.113
81804	20	0.17563	0.31804	0.93167	2.668
81804	20	0.08731	-0.36135	0.92833	1.282
81804	20	-0.31529	0.21206	0.925	0.22
81804	20	0.38365	0.0578	0.92167	4.966
81804	20	-0.24877	-0.30786	0.91833	0.854
81804	20	-0.025	0.40268	0.915	0.393
81804	20	0.29582	-0.28523	0.91167	0.048
81804	20	-0.41811	0.01068	0.90833	0.036
81804	20	0.32092	0.27926	0.905	4.973
81804	20	-0.0488	-0.42967	0.90167	1.891
81804	20	-0.2583	0.35535	0.89833	0.6
81804	20	0.43712	-0.08889	0.895	3.818
81804	20	-0.38804	-0.23314	0.89167	0.29
81804	20	0.1305	0.44027	0.88833	1.553
81804	20	0.20397	-0.41853	0.885	1.901
81804	20	-0.43896	0.17314	0.88167	0.233
81804	20	0.4464	0.17106	0.87833	7.411
81804	20	-0.21633	-0.4331	0.875	1.663
81804	20	-0.13469	0.47123	0.87167	0.746
81804	20	0.42264	-0.25957	0.86833	0.771
81804	20	-0.49266	-0.09519	0.865	0.223
81804	20	0.30237	0.40756	0.86167	4.209
81804	20	0.05292	-0.51036	0.85833	2.84
81804	20	-0.3879	0.34425	0.855	0.894
81804	20	0.52402	0.00827	0.85167	7.061
81804	20	-0.38471	-0.36377	0.84833	0.774
81804	20	0.03834	0.53339	0.845	0.121
81804	20	0.33528	-0.4233	0.84167	2.085
81804	20	-0.53826	0.08647	0.83833	0.132
81804	20	0.45956	0.30263	0.835	8.462
81804	20	-0.13567	-0.53845	0.83167	2.73
81804	20	-0.26603	0.49304	0.82833	1.531
81804	20	0.53384	-0.18546	0.825	2.87
81804	20	-0.52335	-0.22576	0.82167	0.265
81804	20	0.23535	0.52435	0.81833	2.01
81804	20	0.18213	-0.55009	0.815	3.654
81804	20	-0.50995	0.28487	0.81167	0.687
81804	20	0.57293	0.13547	0.80833	11.192
81804	20	-0.33351	-0.49066	0.805	1.704
81804	20	-0.08617	0.59153	0.80167	1.601
81804	20	0.46655	-0.38078	0.79833	1.585
81804	20	-0.60562	-0.03463	0.795	0.675
81804	20	0.4262	0.43774	0.79167	6.714
81804	20	-0.01871	-0.61496	0.78833	3.905
81804	20	-0.40438	0.46931	0.785	1.786
81804	20	0.61936	-0.0734	0.78167	7.0
81804	20	-0.50965	-0.36668	0.77833	0.151
81804	20	0.12895	0.61866	0.775	0.459
81804	20	0.32489	-0.54679	0.77167	4.166
81804	20	-0.61277	0.18488	0.76833	0.026
81804	20	0.58031	0.27932	0.765	13.631
81804	20	-0.24069	-0.60161	0.76167	3.009
81804	20	-0.23028	0.60984	0.75833	2.542
81804	20	0.58518	-0.29586	0.755	0.058
81804	20	-0.63503	-0.17816	0.75167	1.064
81804	20	0.3499	0.56353	0.74833	3.039
81804	20	0.12335	-0.65556	0.745	5.003
81804	20	-0.53674	0.40229	0.74167	1.472
81804	20	0.67117	0.06629	0.73833	13.807
81804	20	-0.45255	-0.50495	0.735	1.194
81804	20	-0.00744	0.68162	0.73167	2.395
81804	20	0.46835	-0.50018	0.72833	4.194
81804	20	-0.68673	0.05273	0.725	0.931
81804	20	0.54474	0.42715	0.72167	11.04
81804	20	-0.1137	-0.68635	0.71833	4.481
81804	20	-0.38165	0.58576	0.715	2.864
81804	20	0.68038	-0.17497	0.71167	3.849
81804	20	-0.62284	-0.33216	0.70833	0.883
81804	20	0.236	0.66879	0.705	0.553
81804	20	0.27903	-0.6556	0.70167	5.88
81804	20	-0.65157	0.29629	0.69833	0.602
81804	20	0.68367	0.22266	0.695	20.654
81804	20	-0.35529	-0.62878	0.69167	2.77
81804	20	-0.16348	0.70673	0.68833	3.581
81804	20	0.60053	-0.41248	0.685	3.436
81804	20	-0.72453	-0.10194	0.68167	1.848
81804	20	0.46735	0.56696	0.67833	5.014
81804	20	0.03852	-0.73681	0.675	5.9
81804	20	-0.52828	0.51941	0.67167	2.561
81804	20	0.7434	-0.02625	0.66833	12.011
81804	20	-0.56816	-0.48474	0.665	0.162
81804	20	0.09187	0.74415	0.66167	3.108
81804	20	0.43662	-0.61316	0.65833	6.427
81804	20	-0.73897	0.1578	0.655	0.746
81804	20	0.65396	0.38427	0.65167	18.869
81804	20	-0.22348	-0.72782	0.64833	4.593
81804	20	-0.32806	0.69018	0.645	4.051
81804	20	0.71071	-0.28837	0.64167	1.186
81804	20	-0.72145	-0.26841	0.63833	2.176
81804	20	0.35192	0.6877	0.635	0.341
81804	20	0.20577	-0.74743	0.63167	7.126
81804	20	-0.6589	0.41358	0.62833	1.62
81804	20	0.76786	0.1406	0.625	26.513
81804	20	-0.47282	-0.62448	0.62167	2.002
81804	20	-0.07343	0.78248	0.61833	4.613
81804	20	0.58464	-0.52913	0.615	6.519
81804	20	-0.7911	-0.00477	0.61167	2.306
81804	20	0.58199	0.53964	0.60833	8.735
81804	20	-0.06483	-0.79358	0.605	6.372
81804	20	-0.4898	0.63094	0.60167	3.857
81804	20	0.78983	-0.1348	0.59833	4.672
81804	20	-0.67553	-0.43546	0.595	1.373
81804	20	0.20459	0.77979	0.59167	3.753
81804	20	0.37702	-0.71535	0.58833	8.1
81804	20	-0.76348	0.27362	0.585	0.025
81804	20	0.75	0.3149	0.58167	33.317
81804	20	-0.34131	-0.74097	0.57833	4.238
81804	20	-0.24956	0.77916	0.575	5.28
81804	20	0.71236	-0.40711	0.57167	5.887
81804	20	-0.80253	-0.18151	0.56833	3.465
81804	20	0.47046	0.67782	0.565	0.253
81804	20	0.11127	-0.81985	0.56167	7.94
81804	20	-0.63758	0.53081	0.55833	2.989
81804	20	-0.58765	-0.59189	0.55167	0.646
81804	20	0.03359	0.83558	0.54833	5.643
81804	20	0.54107	-0.64049	0.545	8.812
81804	20	-0.83375	0.10707	0.54167	2.119
81804	20	0.68885	0.48547	0.53833	16.39
81804	20	-0.18046	-0.82535	0.535	6.443
81804	20	-0.42551	0.7323	0.53167	5.254
81804	20	0.81041	-0.25317	0.52833	3.703
81804	20	-0.77046	-0.36162	0.525	3.33
81804	20	0.32462	0.78898	0.52167	4.398
81804	20	0.29428	-0.80295	0.51833	9.261
81804	20	-0.76117	0.39421	0.515	1.365
81804	20	-0.46137	-0.72714	0.50833	3.362
81804	20	-0.15132	0.84975	0.505	6.522
81804	20	0.68712	-0.52555	0.50167	9.264
81804	20	-0.86358	-0.07679	0.49833	4.325
81804	20	0.58619	0.64137	0.495	1.302
81804	20	0.001	-0.87078	0.49167	8.38
81804	20	-0.59021	0.64279	0.48833	4.563
81804	20	0.87125	-0.07545	0.485	3.743
81804	20	-0.69486	-0.53401	0.48167	1.39
81804	20	0.15197	0.86493	0.47833	6.721
81804	20	0.47317	-0.74195	0.475	10.387
81804	20	-0.85181	0.22793	0.47167	1.102
81804	20	-0.30274	-0.83194	0.465	6.103
81804	20	-0.3394	0.81955	0.46167	6.678
81804	20	0.80543	-0.37578	0.45833	9.441
81804	20	-0.84937	-0.26749	0.455	5.443
81804	20	0.44646	0.77244	0.45167	5.226
81804	20	0.19294	-0.8728	0.44833	10.015
81804	20	-0.73319	0.5142	0.445	3.109
81804	20	-0.57845	-0.68794	0.43833	1.839
81804	20	-0.03824	0.89962	0.435	7.79
81804	20	0.63701	-0.63865	0.43167	11.44
81804	20	-0.9027	0.0407	0.42833	4.258
81804	20	0.69432	0.58077	0.425	2.708
81804	20	-0.11988	-0.89879	0.42167	8.488
81804	20	-0.51961	0.74498	0.41833	6.206
81804	20	0.88787	-0.19867	0.415	9.277
81804	20	-0.79019	-0.45401	0.41167	4.167
81804	20	0.27644	0.86997	0.40833	7.974
81804	20	0.38444	-0.82957	0.405	11.434
81804	20	-0.84519	0.35258	0.40167	0.679
81804	20	-0.42646	-0.8137	0.395	5.289
81804	20	-0.23555	0.88945	0.39167	8.101
81804	20	0.77569	-0.4975	0.38833	12.669
81804	20	-0.9094	-0.15737	0.385	7.119
81804	20	0.56511	0.73142	0.38167	6.727
81804	20	0.07749	-0.92242	0.37833	10.454
81804	20	-0.68122	0.62874	0.375	5.039
81804	20	-0.68786	-0.62544	0.36833	0.546
81804	20	0.08485	0.92713	0.365	9.152
81804	20	0.56449	-0.74199	0.36167	12.804
81804	20	-0.91871	0.16604	0.35833	2.951
81804	20	-0.24639	-0.90312	0.35167	8.266
81804	20	-0.42894	0.83347	0.34833	7.835
81804	20	0.88044	-0.32526	0.345	14.791
81804	20	-0.87005	-0.35535	0.34167	7.539
81804	20	0.40202	0.85083	0.33833	9.66
81804	20	0.27864	-0.90008	0.335	12.116
81804	20	-0.81447	0.47606	0.33167	2.94
81804	20	-0.54679	-0.77162	0.325	3.846
81804	20	-0.11818	0.93945	0.32167	9.545
81804	20	0.72259	-0.61362	0.31833	14.422
81804	20	-0.94842	-0.03568	0.315	7.485
81804	20	0.67602	0.66773	0.31167	10.351
81804	20	-0.04748	-0.95009	0.30833	10.636
81804	20	-0.60745	0.73347	0.305	6.979
81804	20	0.94442	-0.13066	0.30167	9.62
81804	20	-0.7855	-0.5422	0.29833	4.102
81804	20	0.21319	0.93141	0.295	10.737
81804	20	0.47247	-0.83169	0.29167	13.671
81804	20	-0.91114	0.29442	0.28833	0.532
81804	20	-0.37373	-0.88374	0.28167	7.669
81804	20	-0.32171	0.90501	0.27833	9.423
81804	20	0.84939	-0.45046	0.275	13.753
81804	20	-0.93151	-0.24183	0.27167	10.793
81804	20	0.52402	0.80833	0.26833	12.301
81804	20	0.15978	-0.95092	0.265	12.549
81804	20	-0.76087	0.59381	0.26167	5.347
81804	20	-0.65927	-0.70735	0.255	1.474
81804	20	0.00833	0.96778	0.25167	11.075
81804	20	0.64816	-0.71987	0.24833	15.297
81804	20	-0.96505	0.09307	0.245	5.872
81804	20	-0.17739	-0.95485	0.23833	10.589
81804	20	-0.51462	0.82459	0.235	8.834
81804	20	0.93724	-0.26062	0.23167	8.305
81804	20	-0.86783	-0.44128	0.22833	9.098
81804	20	0.34211	0.91233	0.225	12.771
81804	20	0.36429	-0.90452	0.22167	14.242
81804	20	-0.88029	0.42121	0.21833	2.489
81804	20	-0.4973	-0.84136	0.21167	6.571
81804	20	-0.20178	0.95702	0.20833	10.999
81804	20	0.79581	-0.56978	0.205	12.875
81804	20	-0.97238	-0.11751	0.20167	12.374
81804	20	0.63807	0.744	0.19833	13.761
81804	20	0.03209	-0.98028	0.195	12.81
81804	20	-0.68629	0.70162	0.19167	7.659
81804	20	-0.75992	-0.62313	0.185	2.393
81804	20	0.13951	0.97341	0.18167	12.806
81804	20	0.55501	-0.81251	0.17833	14.705
81804	20	-0.95867	0.22435	0.175	2.462
81804	20	-0.30767	-0.93649	0.16833	10.305
81804	20	-0.40595	0.89888	0.165	10.584
81804	20	0.90703	-0.3888	0.16167	8.603
81804	20	-0.93195	-0.32618	0.15833	15.153
81804	20	0.46712	0.8705	0.155	15.084
81804	20	0.24371	-0.95792	0.15167	14.643
81804	20	-0.82719	0.54199	0.14833	5.562
81804	20	-0.61284	-0.7774	0.14167	4.7
81804	20	-0.07328	0.98767	0.13833	12.626
81804	20	0.72153	-0.6791	0.135	12.488
81804	20	-0.9912	0.01337	0.13167	10.595
81804	20	0.74024	0.65998	0.12833	5.398
81804	20	-0.10006	-0.9871	0.125	12.946
81804	20	-0.59324	0.79578	0.12167	9.772
81804	20	0.97537	-0.18613	0.11833	0.541
81804	20	-0.84527	-0.52182	0.115	8.75
81804	20	0.2709	0.95611	0.11167	14.907
81804	20	0.44626	-0.88832	0.10833	14.302
81804	20	-0.92944	0.35371	0.105	1.763
81804	20	-0.43391	-0.89558	0.09833	9.733
81804	20	-0.2851	0.95378	0.095	12.267
81804	20	0.85476	-0.51087	0.09167	9.098
81804	20	-0.97565	-0.20074	0.08833	19.882
81804	20	0.58399	0.8073	0.085	10.89
81804	20	0.11474	-0.99003	0.08167	14.958
81804	20	-0.75357	0.65269	0.07833	8.354
81804	20	0.9968	0.02776	0.075	19.288
81804	20	-0.71643	-0.69397	0.07167	1.462
81804	20	0.05952	0.99589	0.06833	14.402
81804	20	0.62897	-0.77471	0.065	12.279
81804	20	-0.9873	0.14642	0.06167	5.491
81804	20	0.82707	0.55906	0.05833	7.165
81804	20	-0.23226	-0.9711	0.055	12.995
81804	20	-0.48479	0.8731	0.05167	11.689
81804	20	0.9474	-0.31638	0.04833	3.102
81804	20	-0.91244	-0.40673	0.045	18.817
81804	20	0.39812	0.91639	0.04167	13.099
81804	20	0.32549	-0.94477	0.03833	13.974
81804	20	-0.8783	0.47683	0.035	5.817
81804	20	0.96983	0.24171	0.03167	31.993
81804	20	-0.55191	-0.83342	0.02833	8.75
81804	20	-0.15602	0.98744	0.025	13.951
81804	20	0.78211	-0.62276	0.02167	9.509
81804	20	-0.99744	-0.06911	0.01833	18.805
81804	20	0.68884	0.72476	0.015	4.866
81804	20	-0.01836	-0.99976	0.01167	15.25
81804	20	-0.66181	0.74962	0.00833	10.77
81804	20	0.99439	-0.1057	0.005	7.628
81804	20	-0.80464	-0.59376	0.00167	4.573
81804	20	0.19223	0.98135	-0.00167	14.253
81804	20	0.52114	-0.85346	-0.005	12.108
81804	20	-0.96075	0.27728	-0.00833	0.834
81804	20	0.8957	0.44451	-0.01167	17.918
81804	20	-0.36019	-0.93276	-0.015	12.992
81804	20	-0.36446	0.93104	-0.01833	13.465
81804	20	0.89759	-0.4403	-0.02167	5.21
81804	20	-0.9592	-0.28163	-0.025	31.14
81804	20	0.517	0.85552	-0.02833	9.568
81804	20	0.19665	-0.97996	-0.03167	13.645
81804	20	-0.80687	0.58969	-0.035	9.238
81804	20	0.99317	0.1102	-0.03833	20.09
81804	20	-0.65781	-0.75203	-0.04167	7.082
81804	20	-0.02294	0.99872	-0.045	14.98
81804	20	0.69144	-0.72082	-0.04833	9.779
81804	20	-0.99658	0.06444	-0.05167	10.412
81804	20	0.77824	0.62556	-0.055	2.559
81804	20	-0.15126	-0.98677	-0.05833	15.112
81804	20	-0.55491	0.82962	-0.06167	12.856
81804	20	0.96937	-0.23686	-0.065	1.678
81804	20	-0.87458	-0.48004	-0.06833	17.218
81804	20	0.32055	0.94452	-0.07167	11.799
81804	20	0.40155	-0.91276	-0.075	11.9
81804	20	-0.91242	0.40169	-0.07833	6.402
81804	20	0.94388	0.32005	-0.08167	20.041
81804	20	-0.47966	-0.87333	-0.085	12.997
81804	20	-0.23617	0.96769	-0.08833	15.182
81804	20	0.82756	-0.55385	-0.09167	6.501
81804	20	-0.98402	-0.15057	-0.095	35.058
81804	20	0.62368	0.77547	-0.09833	5.118
81804	20	0.06392	-0.99276	-0.10167	13.244
81804	20	-0.71748	0.68862	-0.105	11.995
81804	20	0.99385	-0.0231	-0.10833	10.73
81804	20	-0.74816	-0.65406	-0.11167	4.029
81804	20	0.10982	0.98728	-0.115	13.028
81804	20	0.58569	-0.80185	-0.11833	9.893
81804	20	-0.97312	0.19555	-0.12167	0.103
81804	20	0.84929	0.51292	-0.125	9.026
81804	20	-0.27964	-0.95149	-0.12833	14.623
81804	20	-0.43633	0.8901	-0.13167	14.711
81804	20	0.92257	-0.36143	-0.135	1.688
81804	20	0.44029	0.88661	-0.14167	8.841
81804	20	0.2741	-0.95071	-0.145	11.597
81804	20	-0.84389	0.51561	-0.14833	10.617
81804	20	0.97005	0.18974	-0.15167	15.888
81804	20	-0.58681	-0.79475	-0.155	13.172
81804	20	-0.1041	0.98188	-0.15833	13.778
81804	20	0.73961	-0.65333	-0.16167	7.285
81804	20	0.71468	0.67889	-0.16833	0.173
81804	20	-0.06836	-0.98278	-0.17167	12.685
81804	20	-0.61309	0.77039	-0.175	14.237
81804	20	0.97187	-0.15384	-0.17833	4.716
81804	20	0.23791	0.9535	-0.185	10.813
81804	20	0.46835	-0.86324	-0.18833	9.843
81804	20	-0.92785	0.31995	-0.19167	8.032
81804	20	0.89968	0.39057	-0.195	11.858
81804	20	-0.3993	-0.89511	-0.19833	13.795
81804	20	-0.30999	0.9291	-0.20167	14.262
81804	20	0.85557	-0.47536	-0.205	3.711
81804	20	0.54754	0.80956	-0.21167	5.42
81804	20	0.143	-0.96609	-0.215	11.14
81804	20	-0.75746	0.6153	-0.21833	13.7
81804	20	0.9734	0.05791	-0.22167	10.37
81804	20	-0.67811	-0.69967	-0.225	14.061
81804	20	0.02737	0.9732	-0.22833	11.931
81804	20	0.63669	-0.7355	-0.23167	7.705
81804	20	-0.9655	0.11217	-0.235	1.52
81804	20	0.78704	0.569	-0.23833	4.137
81804	20	-0.19582	-0.9504	-0.24167	11.836
81804	20	-0.49717	0.83235	-0.245	14.563
81804	20	0.92802	-0.27767	-0.24833	0.947
81804	20	0.3571	0.89858	-0.255	8.304
81804	20	0.34335	-0.90298	-0.25833	9.603
81804	20	-0.86233	0.43349	-0.26167	13.065
81804	20	0.9278	0.2626	-0.265	10.989
81804	20	-0.50626	-0.81957	-0.26833	12.215
81804	20	-0.18014	0.94538	-0.27167	12.562
81804	20	0.77066	-0.57485	-0.275	4.936
81804	20	0.63874	0.71602	-0.28167	1.86
81804	20	0.01266	-0.95844	-0.285	10.441
81804	20	-0.65607	0.69745	-0.28833	14.674
81804	20	0.95388	-0.07103	-0.29167	5.753
81804	20	0.15382	0.94199	-0.29833	9.927
81804	20	0.52231	-0.79762	-0.30167	7.828
81804	20	-0.92289	0.23506	-0.305	12.485
81804	20	0.83834	0.44957	-0.30833	6.592
81804	20	-0.31413	-0.89676	-0.31167	10.463
81804	20	-0.37369	0.87243	-0.315	12.85
81804	20	0.86385	-0.39042	-0.31833	1.432
81804	20	0.46334	0.82444	-0.325	5.577
81804	20	0.21499	-0.91977	-0.32833	9.133
81804	20	-0.77886	0.53233	-0.33167	14.431
81804	20	0.93272	0.13342	-0.335	8.264
81804	20	-0.59688	-0.7275	-0.33833	8.886
81804	20	-0.05123	0.93842	-0.34167	10.821
81804	20	0.6708	-0.6565	-0.345	5.626
81804	20	0.71076	0.60923	-0.35167	1.218
81804	20	-0.11241	-0.92808	-0.355	9.367
81804	20	-0.54328	0.75924	-0.35833	12.794
81804	20	0.9122	-0.19259	-0.36167	2.403
81804	20	0.27084	0.88937	-0.36833	7.765
81804	20	0.40048	-0.83755	-0.37167	7.671
81804	20	-0.85981	0.34656	-0.375	13.166
81804	20	0.86682	0.32477	-0.37833	6.898
81804	20	-0.41917	-0.82379	-0.38167	8.141
81804	20	-0.24701	0.88925	-0.385	11.214
81804	20	0.78163	-0.48811	-0.38833	2.914
81804	20	0.55287	0.7337	-0.395	2.872
81804	20	0.0878	-0.91303	-0.39833	8.36
81804	20	-0.6804	0.61296	-0.40167	12.215
81804	20	0.91428	0.00762	-0.405	5.276
81804	20	-0.66793	-0.6222	-0.40833	1.363
81804	20	0.07211	0.90848	-0.41167	9.0
81804	20	0.55957	-0.7174	-0.415	5.904
81804	20	-0.8957	0.15075	-0.41833	7.693
81804	20	0.76099	0.49304	-0.42167	3.188
81804	20	-0.2277	-0.87609	-0.425	7.711
81804	20	-0.42315	0.79842	-0.42833	11.152
81804	20	0.84985	-0.30236	-0.43167	0.109
81804	20	0.37416	0.81723	-0.43833	5.524
81804	20	0.27564	-0.85379	-0.44167	7.216
81804	20	-0.77854	0.44255	-0.445	10.523
81804	20	0.87139	0.1992	-0.44833	5.737
81804	20	-0.50702	-0.73411	-0.45167	4.128
81804	20	-0.12179	0.88212	-0.455	9.582
81804	20	0.68435	-0.56709	-0.45833	3.772
81804	20	0.62231	0.62969	-0.465	0.567
81804	20	-0.03346	-0.88292	-0.46833	7.173
81804	20	-0.57058	0.67228	-0.47167	10.504
81804	20	0.87307	-0.11007	-0.475	2.747
81804	20	0.18521	0.85656	-0.48167	7.108
81804	20	0.4411	-0.75512	-0.485	5.824
81804	20	-0.83356	0.25829	-0.48833	5.852
81804	20	0.78742	0.3718	-0.49167	3.835
81804	20	-0.32875	-0.8043	-0.495	5.169
81804	20	-0.30022	0.81335	-0.49833	9.613
81804	20	0.76907	-0.39606	-0.50167	1.385
81804	20	0.4597	0.7282	-0.50833	3.389
81804	20	0.15258	-0.84553	-0.51167	6.413
81804	20	-0.68206	0.51919	-0.515	8.851
81804	20	0.85164	0.07771	-0.51833	4.002
81804	20	-0.57412	-0.63107	-0.52167	2.462
81804	20	-0.00294	0.8511	-0.525	7.919
81804	20	0.57568	-0.62407	-0.52833	4.148
81804	20	-0.84396	0.07113	-0.53167	7.322
81804	20	0.6687	0.51635	-0.535	0.987
81804	20	-0.14392	-0.83035	-0.53833	5.425
81804	20	-0.45362	0.70769	-0.54167	9.03
81804	20	0.81044	-0.21486	-0.545	0.853
81804	20	-0.7408	-0.388	-0.54833	29.944
81804	20	0.28341	0.78444	-0.55167	5.223
81804	20	0.32005	-0.76782	-0.555	5.39
81804	20	-0.75262	0.34903	-0.55833	5.157
81804	20	0.78858	0.25034	-0.56167	3.443
81804	20	-0.41124	-0.7153	-0.565	1.429
81804	20	-0.17945	0.80299	-0.56833	8.099
81804	20	0.67284	-0.46956	-0.57167	2.265
81804	20	-0.811	-0.10794	-0.575	29.337
81804	20	0.52358	0.62561	-0.57833	1.604
81804	20	0.03642	-0.81261	-0.58167	5.187
81804	20	-0.57407	0.5729	-0.585	7.563
81804	20	0.80788	-0.03456	-0.58833	2.303
81804	20	-0.61719	-0.51866	-0.59167	10.976
81804	20	0.10442	0.79691	-0.595	6.242
81804	20	0.45989	-0.65613	-0.59833	4.107
81804	20	-0.77987	0.17262	-0.60167	2.585
81804	20	0.68947	0.39825	-0.605	1.665
81804	20	-0.23861	-0.75696	-0.60833	2.978
81804	20	-0.33429	0.71702	-0.61167	7.641
81804	20	0.72844	-0.3019	-0.615	0.434
81804	20	-0.73861	-0.26855	-0.61833	29.775
81804	20	0.36201	0.69461	-0.62167	3.485
81804	20	0.20158	-0.75415	-0.625	4.576
81804	20	-0.6558	0.41848	-0.62833	4.651
81804	20	0.76358	0.13395	-0.63167	2.508
81804	20	-0.4709	-0.6124	-0.635	3.387
81804	20	-0.06621	0.76691	-0.63833	6.578
81804	20	0.56481	-0.51889	-0.64167	2.643
81804	20	-0.76418	0.00109	-0.645	14.423
81804	20	0.56213	0.51349	-0.64833	0.377
81804	20	-0.06739	-0.75551	-0.65167	3.47
81804	20	-0.4589	0.60032	-0.655	6.397
81804	20	0.74103	-0.13217	-0.65833	0.928
81804	20	-0.63322	-0.40154	-0.66167	16.776
81804	20	0.19491	0.72096	-0.665	4.62
81804	20	0.34191	-0.66063	-0.66833	3.671
81804	20	-0.69554	0.25513	-0.67167	0.464
81804	20	0.6824	0.28055	-0.675	1.618
81804	20	-0.31237	-0.66505	-0.67833	0.125
81804	20	-0.21798	0.69844	-0.68167	6.262
81804	20	0.62982	-0.36619	-0.685	1.186
81804	20	-0.7087	-0.15475	-0.68833	20.476
81804	20	0.41621	0.59023	-0.69167	2.064
81804	20	0.09139	-0.71318	-0.695	3.353
81804	20	-0.54666	0.46206	-0.69833	4.081
81804	20	0.71194	0.02843	-0.70167	1.461
81804	20	-0.50342	-0.49954	-0.705	7.897
81804	20	0.03361	0.70508	-0.70833	5.069
81804	20	0.44934	-0.54002	-0.71167	2.576
81804	20	-0.69275	0.09421	-0.715	7.393
81804	20	0.57164	0.39652	-0.71833	0.23
81804	20	-0.1529	-0.67514	-0.72167	1.287
81804	20	-0.34158	0.59808	-0.725	5.226
81804	20	0.65251	-0.20919	-0.72833	0.025
81804	20	-0.61921	-0.28502	-0.73167	16.203
81804	20	0.26267	0.62513	-0.735	3.163
81804	20	0.22736	-0.63496	-0.73833	2.839
81804	20	-0.59331	0.31291	-0.74167	0.473
81804	20	0.64527	0.16911	-0.745	1.148
81804	20	-0.35954	-0.55743	-0.74833	3.319
81804	20	-0.11079	0.65017	-0.75167	4.865
81804	20	0.51786	-0.40224	-0.755	1.455
81804	20	-0.64972	-0.0529	-0.75833	12.27
81804	20	0.4407	0.47502	-0.76167	1.081
81804	20	-0.00406	-0.64402	-0.765	1.74
81804	20	-0.42936	0.47467	-0.76833	3.363
81804	20	0.63323	-0.0596	-0.77167	0.576
81804	20	-0.50394	-0.38134	-0.775	9.837
81804	20	0.11325	0.61755	-0.77833	3.63
81804	20	0.33143	-0.52835	-0.78167	2.086
81804	20	-0.59723	0.16459	-0.785	3.883
81804	20	0.54778	0.28013	-0.78833	0.33
81804	20	-0.21319	-0.57255	-0.79167	1.067
81804	20	-0.22792	0.56216	-0.795	3.993
81804	20	0.54383	-0.25868	-0.79833	0.531
81804	20	-0.57149	-0.17531	-0.80167	11.865
81804	20	0.3007	0.51142	-0.805	1.985
81804	20	0.12278	-0.57578	-0.80833	1.63
81804	20	-0.47572	0.33895	-0.81167	0.718
81804	20	0.57511	0.07084	-0.815	0.563
81804	20	-0.37315	-0.43713	-0.81833	5.404
81804	20	-0.01996	0.56962	-0.82167	3.462
81804	20	0.3961	-0.40309	-0.825	1.269
81804	20	-0.55946	0.0294	-0.82833	7.02
81804	20	0.42856	0.35308	-0.83167	0.547
81804	20	-0.07681	-0.54486	-0.835	0.077
81804	20	-0.30853	0.44945	-0.83833	2.459
81804	20	0.52607	-0.12184	-0.84167	0.004
81804	20	-0.46565	-0.26295	-0.845	8.573
81804	20	0.1641	0.50339	-0.84833	2.337
81804	20	0.21681	-0.47713	-0.85167	1.197
81804	20	-0.47715	0.20323	-0.855	2.105
81804	20	0.4839	0.17061	-0.85833	0.147
81804	20	-0.23892	-0.44771	-0.86167	2.865
81804	20	-0.12484	0.48599	-0.865	2.67
81804	20	0.41548	-0.27087	-0.86833	0.576
81804	20	-0.48353	-0.07997	-0.87167	7.322
81804	20	0.29884	0.38088	-0.875	1.136
81804	20	0.03647	-0.47666	-0.87833	0.178
81804	20	-0.34436	0.32262	-0.88167	0.477
81804	20	0.46556	-0.00521	-0.885	0.111
81804	20	-0.34205	-0.30638	-0.88833	5.385
81804	20	0.04462	0.45049	-0.89167	2.083
81804	20	0.26743	-0.35701	-0.895	0.64
81804	20	-0.43172	0.08135	-0.89833	3.871
81804	20	0.36744	0.228	-0.90167	0.327
81804	20	-0.11502	-0.40957	-0.905	1.586
81804	20	-0.18861	0.3733	-0.90833	1.342
81804	20	0.3844	-0.14527	-0.91167	0.149
81804	20	-0.37463	-0.14976	-0.915	5.588
81804	20	0.17176	0.3566	-0.91833	1.223
81804	20	0.11197	-0.37147	-0.92167	0.008
81804	20	-0.3266	0.19418	-0.925	1.302
81804	20	0.36395	0.07576	-0.92833	0.038
81804	20	-0.21226	-0.29486	-0.93167	3.193
81804	20	-0.04164	0.35219	-0.935	1.224
81804	20	0.26186	-0.22575	-0.93833	0.128
81804	20	-0.33639	-0.01015	-0.94167	3.774
81804	20	0.2344	0.2281	-0.945	0.507
81804	20	-0.0182	-0.31675	-0.94833	1.091
81804	20	-0.19413	0.238	-0.95167	0.164
81804	20	0.2935	-0.04284	-0.955	0.031
81804	20	-0.23629	-0.16051	-0.95833	3.393
81804	20	0.06317	0.26685	-0.96167	0.659
81804	20	0.12783	-0.22898	-0.965	0.373
81804	20	-0.23699	0.07854	-0.96833	1.922
81804	20	0.21566	0.09673	-0.97167	0.067
81804	20	-0.08807	-0.20401	-0.975	1.847
81804	20	-0.06789	0.19559	-0.97833	0.091
81804	20	0.16772	-0.09056	-0.98167	0.31
81804	20	-0.16734	-0.04211	-0.985	2.147
81804	20	0.0838	0.12718	-0.98833	0.051
81804	20	0.0204	-0.1272	-0.99167	1.0
81804	20	-0.07827	0.06203	-0.995	0.979
81804	20	0.05756	0.00412	-0.99833	0.569
81803	15	0.02091	-0.05379	0.99833	1.283
81803	15	-0.08957	0.04419	0.995	0.699
81803	15	0.1237	0.03601	0.99167	2.049
81803	15	-0.07907	-0.13017	0.98833	0.777
81803	15	-0.03356	0.16926	0.985	0.785
81803	15	0.15363	-0.11282	0.98167	1.887
81803	15	-0.20583	-0.02236	0.97833	0.276
81803	15	0.14668	0.16691	0.975	2.267
81803	15	0.00488	-0.2363	0.97167	0.941
81803	15	-0.17241	0.18057	0.96833	0.022
81803	15	0.26166	-0.01752	0.965	3.069
81803	15	-0.21413	-0.17131	0.96167	0.324
81803	15	0.04393	0.28225	0.95833	0.88
81803	15	0.16433	-0.24692	0.955	1.431
81803	15	-0.29819	0.07359	0.95167	0.193
81803	15	0.27848	0.15202	0.94833	4.047
81803	15	-0.10583	-0.30948	0.945	0.526
81803	15	-0.13481	0.30837	0.94167	0.314
81803	15	0.3161	-0.14004	0.93833	2.622
81803	15	-0.33613	-0.11311	0.935	0.034
81803	15	0.17563	0.31804	0.93167	1.904
81803	15	0.08731	-0.36135	0.92833	0.841
81803	15	-0.31529	0.21206	0.925	0.622
81803	15	0.38365	0.0578	0.92167	5.144
81803	15	-0.24877	-0.30786	0.91833	0.222
81803	15	-0.025	0.40268	0.915	0.384
81803	15	0.29582	-0.28523	0.91167	1.577
81803	15	-0.41811	0.01068	0.90833	0.416
81803	15	0.32092	0.27926	0.905	4.798
81803	15	-0.0488	-0.42967	0.90167	0.444
81803	15	-0.2583	0.35535	0.89833	1.023
81803	15	0.43712	-0.08889	0.895	3.719
81803	15	-0.38804	-0.23314	0.89167	0.057
81803	15	0.1305	0.44027	0.88833	0.113
81803	15	0.20397	-0.41853	0.885	0.794
81803	15	-0.43896	0.17314	0.88167	0.861
81803	15	0.4464	0.17106	0.87833	8.42
81803	15	-0.21633	-0.4331	0.875	0.203
81803	15	-0.13469	0.47123	0.87167	1.342
81803	15	0.42264	-0.25957	0.86833	1.871
81803	15	-0.49266	-0.09519	0.865	0.404
81803	15	0.30237	0.40756	0.86167	2.389
81803	15	0.05292	-0.51036	0.85833	0.367
81803	15	-0.3879	0.34425	0.855	1.348
81803	15	0.52402	0.00827	0.85167	5.88
81803	15	-0.38471	-0.36377	0.84833	0.001
81803	15	0.03834	0.53339	0.845	1.462
81803	15	0.33528	-0.4233	0.84167	0.78
81803	15	-0.53826	0.08647	0.83833	0.862
81803	15	-0.13567	-0.53845	0.83167	0.166
81803	15	-0.26603	0.49304	0.82833	1.835
81803	15	0.53384	-0.18546	0.825	2.433
81803	15	-0.52335	-0.22576	0.82167	0.283
81803	15	0.23535	0.52435	0.81833	0.977
81803	15	0.18213	-0.55009	0.815	0.267
81803	15	-0.50995	0.28487	0.81167	1.411
81803	15	0.57293	0.13547	0.80833	11.203
81803	15	-0.33351	-0.49066	0.805	0.046
81803	15	-0.08617	0.59153	0.80167	2.292
81803	15	0.46655	-0.38078	0.79833	0.811
81803	15	-0.60562	-0.03463	0.795	0.717
81803	15	-0.01871	-0.61496	0.78833	0.077
81803	15	-0.40438	0.46931	0.785	2.001
81803	15	0.61936	-0.0734	0.78167	3.527
81803	15	-0.50965	-0.36668	0.77833	0.135
81803	15	0.12895	0.61866	0.775	2.707
81803	15	0.32489	-0.54679	0.77167	0.146
81803	15	-0.61277	0.18488	0.76833	1.295
81803	15	-0.24069	-0.60161	0.76167	0.032
81803	15	-0.23028	0.60984	0.75833	2.612
81803	15	0.58518	-0.29586	0.755	0.903
81803	15	-0.63503	-0.17816	0.75167	0.492
81803	15	0.3499	0.56353	0.74833	2.981
81803	15	0.12335	-0.65556	0.745	0.069
81803	15	-0.53674	0.40229	0.74167	1.955
81803	15	0.67117	0.06629	0.73833	5.904
81803	15	-0.45255	-0.50495	0.735	0.025
81803	15	-0.00744	0.68162	0.73167	3.304
81803	15	0.46835	-0.50018	0.72833	0.008
81803	15	-0.68673	0.05273	0.725	1.056
81803	15	-0.1137	-0.68635	0.71833	0.065
81803	15	-0.38165	0.58576	0.715	2.651
81803	15	0.68038	-0.17497	0.71167	1.033
81803	15	-0.62284	-0.33216	0.70833	0.251
81803	15	0.236	0.66879	0.705	4.031
81803	15	0.27903	-0.6556	0.70167	0.264
81803	15	-0.65157	0.29629	0.69833	1.76
81803	15	-0.35529	-0.62878	0.69167	0.004
81803	15	-0.16348	0.70673	0.68833	3.419
81803	15	0.60053	-0.41248	0.685	0.165
81803	15	-0.72453	-0.10194	0.68167	0.738
81803	15	0.03852	-0.73681	0.675	0.246
81803	15	-0.52828	0.51941	0.67167	2.52
81803	15	0.7434	-0.02625	0.66833	0.937
81803	15	-0.56816	-0.48474	0.665	0.059
81803	15	0.09187	0.74415	0.66167	3.915
81803	15	0.43662	-0.61316	0.65833	0.505
81803	15	-0.73897	0.1578	0.655	1.45
81803	15	-0.22348	-0.72782	0.64833	0.097
81803	15	-0.32806	0.69018	0.645	3.324
81803	15	0.71071	-0.28837	0.64167	0.459
81803	15	-0.72145	-0.26841	0.63833	0.394
81803	15	0.35192	0.6877	0.635	1.613
81803	15	0.20577	-0.74743	0.63167	0.495
81803	15	-0.6589	0.41358	0.62833	2.267
81803	15	-0.47282	-0.62448	0.62167	0.021
81803	15	-0.07343	0.78248	0.61833	4.098
81803	15	0.58464	-0.52913	0.615	0.81
81803	15	-0.7911	-0.00477	0.61167	1.051
81803	15	-0.06483	-0.79358	0.605	0.299
81803	15	-0.4898	0.63094	0.60167	3.112
81803	15	0.78983	-0.1348	0.59833	1.178
81803	15	-0.67553	-0.43546	0.595	0.097
81803	15	0.20459	0.77979	0.59167	2.469
81803	15	0.37702	-0.71535	0.58833	0.801
81803	15	-0.76348	0.27362	0.585	1.906
81803	15	-0.34131	-0.74097	0.57833	0.044
81803	15	-0.24956	0.77916	0.575	4.037
81803	15	0.71236	-0.40711	0.57167	1.252
81803	15	-0.80253	-0.18151	0.56833	0.604
81803	15	0.47046	0.67782	0.565	1.855
81803	15	0.11127	-0.81985	0.56167	0.588
81803	15	-0.63758	0.53081	0.55833	2.811
81803	15	0.83092	0.03938	0.555	3.423
81803	15	-0.58765	-0.59189	0.55167	0.077
81803	15	0.03359	0.83558	0.54833	3.102
81803	15	0.54107	-0.64049	0.545	1.176
81803	15	-0.83375	0.10707	0.54167	1.446
81803	15	-0.18046	-0.82535	0.535	0.251
81803	15	-0.42551	0.7323	0.53167	3.733
81803	15	0.81041	-0.25317	0.52833	2.036
81803	15	-0.77046	-0.36162	0.525	0.18
81803	15	0.32462	0.78898	0.52167	0.68
81803	15	0.29428	-0.80295	0.51833	0.944
81803	15	-0.76117	0.39421	0.515	2.417
81803	15	-0.46137	-0.72714	0.50833	0.072
81803	15	-0.15132	0.84975	0.505	3.592
81803	15	0.68712	-0.52555	0.50167	1.667
81803	15	-0.86358	-0.07679	0.49833	0.908
81803	15	0.58619	0.64137	0.495	5.776
81803	15	0.001	-0.87078	0.49167	0.572
81803	15	-0.59021	0.64279	0.48833	3.385
81803	15	0.87125	-0.07545	0.485	3.689
81803	15	-0.69486	-0.53401	0.48167	0.126
81803	15	0.15197	0.86493	0.47833	1.96
81803	15	0.47317	-0.74195	0.475	1.364
81803	15	-0.85181	0.22793	0.47167	1.921
81803	15	-0.30274	-0.83194	0.465	0.119
81803	15	-0.3394	0.81955	0.46167	4.013
81803	15	0.80543	-0.37578	0.45833	2.402
81803	15	-0.84937	-0.26749	0.455	0.35
81803	15	0.44646	0.77244	0.45167	1.388
81803	15	0.19294	-0.8728	0.44833	0.971
81803	15	-0.73319	0.5142	0.445	2.97
81803	15	0.88961	0.11632	0.44167	1.087
81803	15	-0.57845	-0.68794	0.43833	0.226
81803	15	-0.03824	0.89962	0.435	2.753
81803	15	0.63701	-0.63865	0.43167	1.874
81803	15	-0.9027	0.0407	0.42833	1.319
81803	15	0.69432	0.58077	0.425	7.824
81803	15	-0.11988	-0.89879	0.42167	0.461
81803	15	-0.51961	0.74498	0.41833	3.981
81803	15	0.88787	-0.19867	0.415	3.656
81803	15	-0.79019	-0.45401	0.41167	0.124
81803	15	0.27644	0.86997	0.40833	0.673
81803	15	0.38444	-0.82957	0.405	1.429
81803	15	-0.84519	0.35258	0.40167	2.462
81803	15	0.86275	0.31144	0.39833	4.504
81803	15	-0.42646	-0.8137	0.395	0.086
81803	15	-0.23555	0.88945	0.39167	3.325
81803	15	0.77569	-0.4975	0.38833	2.554
81803	15	-0.9094	-0.15737	0.385	0.642
81803	15	0.56511	0.73142	0.38167	3.329
81803	15	0.07749	-0.92242	0.37833	0.901
81803	15	-0.68122	0.62874	0.375	3.55
81803	15	0.92836	-0.00346	0.37167	2.485
81803	15	-0.68786	-0.62544	0.36833	0.386
81803	15	0.08485	0.92713	0.365	1.838
81803	15	0.56449	-0.74199	0.36167	1.955
81803	15	-0.91871	0.16604	0.35833	1.832
81803	15	0.79066	0.49883	0.355	6.669
81803	15	-0.24639	-0.90312	0.35167	0.261
81803	15	-0.42894	0.83347	0.34833	3.802
81803	15	0.88044	-0.32526	0.345	3.558
81803	15	-0.87005	-0.35535	0.34167	0.019
81803	15	0.40202	0.85083	0.33833	0.673
81803	15	0.27864	-0.90008	0.335	1.4
81803	15	-0.81447	0.47606	0.33167	3.046
81803	15	0.92328	0.19938	0.32833	1.022
81803	15	-0.54679	-0.77162	0.325	0.349
81803	15	-0.11818	0.93945	0.32167	2.6
81803	15	0.72259	-0.61362	0.31833	2.596
81803	15	-0.94842	-0.03568	0.315	1.075
81803	15	0.67602	0.66773	0.31167	4.425
81803	15	-0.04748	-0.95009	0.30833	0.742
81803	15	-0.60745	0.73347	0.305	4.142
81803	15	0.94442	-0.13066	0.30167	3.259
81803	15	-0.7855	-0.5422	0.29833	0.502
81803	15	0.21319	0.93141	0.295	0.865
81803	15	0.47247	-0.83169	0.29167	1.949
81803	15	-0.91114	0.29442	0.28833	2.424
81803	15	0.87163	0.39878	0.285	4.073
81803	15	-0.37373	-0.88374	0.28167	0.027
81803	15	-0.32171	0.90501	0.27833	3.169
81803	15	0.84939	-0.45046	0.275	3.446
81803	15	-0.93151	-0.24183	0.27167	0.243
81803	15	0.52402	0.80833	0.26833	1.871
81803	15	0.15978	-0.95092	0.265	1.29
81803	15	-0.76087	0.59381	0.26167	3.651
81803	15	0.96305	0.07617	0.25833	0.905
81803	15	-0.65927	-0.70735	0.255	0.647
81803	15	0.00833	0.96778	0.25167	1.839
81803	15	0.64816	-0.71987	0.24833	2.573
81803	15	-0.96505	0.09307	0.245	1.642
81803	15	0.77513	0.58376	0.24167	4.242
81803	15	-0.17739	-0.95485	0.23833	0.489
81803	15	-0.51462	0.82459	0.235	3.658
81803	15	0.93724	-0.26062	0.23167	3.747
81803	15	-0.86783	-0.44128	0.22833	0.506
81803	15	0.34211	0.91233	0.225	0.102
81803	15	0.36429	-0.90452	0.22167	1.875
81803	15	-0.88029	0.42121	0.21833	3.063
81803	15	0.93433	0.28426	0.215	1.72
81803	15	-0.4973	-0.84136	0.21167	0.403
81803	15	-0.20178	0.95702	0.20833	2.522
81803	15	0.79581	-0.56978	0.205	3.329
81803	15	-0.97238	-0.11751	0.20167	0.694
81803	15	0.63807	0.744	0.19833	2.621
81803	15	0.03209	-0.98028	0.195	1.097
81803	15	-0.68629	0.70162	0.19167	4.139
81803	15	0.98063	-0.05381	0.18833	2.051
81803	15	-0.75992	-0.62313	0.185	0.93
81803	15	0.13951	0.97341	0.18167	1.062
81803	15	0.55501	-0.81251	0.17833	2.502
81803	15	-0.95867	0.22435	0.175	2.31
81803	15	0.85895	0.48243	0.17167	3.118
81803	15	-0.30767	-0.93649	0.16833	0.134
81803	15	-0.40595	0.89888	0.165	3.059
81803	15	0.90703	-0.3888	0.16167	4.086
81803	15	-0.93195	-0.32618	0.15833	0.316
81803	15	0.46712	0.8705	0.155	0.948
81803	15	0.24371	-0.95792	0.15167	1.735
81803	15	-0.82719	0.54199	0.14833	3.715
81803	15	0.97654	0.15919	0.145	0.008
81803	15	-0.61284	-0.7774	0.14167	0.859
81803	15	-0.07328	0.98767	0.13833	1.865
81803	15	0.72153	-0.6791	0.135	3.208
81803	15	-0.9912	0.01337	0.13167	1.333
81803	15	0.74024	0.65998	0.12833	2.723
81803	15	-0.10006	-0.9871	0.125	0.813
81803	15	-0.59324	0.79578	0.12167	3.542
81803	15	0.97537	-0.18613	0.11833	2.783
81803	15	-0.84527	-0.52182	0.115	1.115
81803	15	0.2709	0.95611	0.11167	0.314
81803	15	0.44626	-0.88832	0.10833	2.389
81803	15	-0.92944	0.35371	0.105	3.032
81803	15	0.92459	0.36715	0.10167	1.705
81803	15	-0.43391	-0.89558	0.09833	0.342
81803	15	-0.2851	0.95378	0.095	2.464
81803	15	0.85476	-0.51087	0.09167	4.057
81803	15	-0.97565	-0.20074	0.08833	0.136
81803	15	0.58399	0.8073	0.085	1.522
81803	15	0.11474	-0.99003	0.08167	1.526
81803	15	-0.75357	0.65269	0.07833	4.041
81803	15	0.9968	0.02776	0.075	1.175
81803	15	-0.71643	-0.69397	0.07167	1.363
81803	15	0.05952	0.99589	0.06833	1.216
81803	15	0.62897	-0.77471	0.065	3.079
81803	15	-0.9873	0.14642	0.06167	2.113
81803	15	0.82707	0.55906	0.05833	2.234
81803	15	-0.23226	-0.9711	0.055	0.416
81803	15	-0.48479	0.8731	0.05167	2.959
81803	15	0.9474	-0.31638	0.04833	3.282
81803	15	-0.91244	-0.40673	0.045	1.077
81803	15	0.39812	0.91639	0.04167	0.336
81803	15	0.32549	-0.94477	0.03833	2.231
81803	15	-0.8783	0.47683	0.035	3.76
81803	15	0.96983	0.24171	0.03167	0.419
81803	15	-0.55191	-0.83342	0.02833	0.958
81803	15	-0.15602	0.98744	0.025	1.878
81803	15	0.78211	-0.62276	0.02167	3.85
81803	15	-0.99744	-0.06911	0.01833	0.866
81803	15	0.68884	0.72476	0.015	1.714
81803	15	-0.01836	-0.99976	0.01167	1.233
81803	15	-0.66181	0.74962	0.00833	3.426
81803	15	0.99439	-0.1057	0.005	1.994
81803	15	-0.80464	-0.59376	0.00167	1.834
81803	15	0.19223	0.98135	-0.00167	0.604
81803	15	0.52114	-0.85346	-0.005	2.935
81803	15	-0.96075	0.27728	-0.00833	2.961
81803	15	0.8957	0.44451	-0.01167	1.413
81803	15	-0.36019	-0.93276	-0.015	0.126
81803	15	-0.36446	0.93104	-0.01833	2.396
81803	15	0.89759	-0.4403	-0.02167	3.642
81803	15	-0.9592	-0.28163	-0.025	0.678
81803	15	0.517	0.85552	-0.02833	0.802
81803	15	0.19665	-0.97996	-0.03167	2.021
81803	15	-0.80687	0.58969	-0.035	3.939
81803	15	0.99317	0.1102	-0.03833	0.611
81803	15	-0.65781	-0.75203	-0.04167	1.723
81803	15	-0.02294	0.99872	-0.045	1.314
81803	15	0.69144	-0.72082	-0.04833	3.671
81803	15	-0.99658	0.06444	-0.05167	1.811
81803	15	0.77824	0.62556	-0.055	1.521
81803	15	-0.15126	-0.98677	-0.05833	0.831
81803	15	-0.55491	0.82962	-0.06167	2.844
81803	15	0.96937	-0.23686	-0.065	2.574
81803	15	-0.87458	-0.48004	-0.06833	2.1
81803	15	0.32055	0.94452	-0.07167	0.076
81803	15	0.40155	-0.91276	-0.075	2.769
81803	15	-0.91242	0.40169	-0.07833	3.804
81803	15	0.94388	0.32005	-0.08167	0.518
81803	15	-0.47966	-0.87333	-0.085	0.867
81803	15	-0.23617	0.96769	-0.08833	1.858
81803	15	0.82756	-0.55385	-0.09167	3.915
81803	15	-0.98402	-0.15057	-0.095	0.158
81803	15	0.62368	0.77547	-0.09833	1.018
81803	15	0.06392	-0.99276	-0.10167	1.744
81803	15	-0.71748	0.68862	-0.105	3.287
81803	15	0.99385	-0.0231	-0.10833	1.396
81803	15	-0.74816	-0.65406	-0.11167	2.606
81803	15	0.10982	0.98728	-0.115	0.793
81803	15	0.58569	-0.80185	-0.11833	3.504
81803	15	-0.97312	0.19555	-0.12167	2.854
81803	15	0.84929	0.51292	-0.125	1.052
81803	15	-0.27964	-0.95149	-0.12833	0.274
81803	15	-0.43633	0.8901	-0.13167	2.298
81803	15	0.92257	-0.36143	-0.135	2.996
81803	15	-0.92399	-0.35651	-0.13833	1.892
81803	15	0.44029	0.88661	-0.14167	0.317
81803	15	0.2741	-0.95071	-0.145	2.573
81803	15	-0.84389	0.51561	-0.14833	3.804
81803	15	0.97005	0.18974	-0.15167	0.297
81803	15	-0.58681	-0.79475	-0.155	1.883
81803	15	-0.1041	0.98188	-0.15833	1.352
81803	15	0.73961	-0.65333	-0.16167	4.132
81803	15	-0.98613	-0.01784	-0.165	1.36
81803	15	0.71468	0.67889	-0.16833	0.971
81803	15	-0.06836	-0.98278	-0.17167	1.374
81803	15	-0.61309	0.77039	-0.175	2.69
81803	15	0.97187	-0.15384	-0.17833	1.983
81803	15	-0.82003	-0.54272	-0.18167	3.439
81803	15	0.23791	0.9535	-0.185	0.346
81803	15	0.46835	-0.86324	-0.18833	3.34
81803	15	-0.92785	0.31995	-0.19167	3.877
81803	15	0.89968	0.39057	-0.195	0.453
81803	15	-0.3993	-0.89511	-0.19833	0.513
81803	15	-0.30999	0.9291	-0.20167	1.789
81803	15	0.85557	-0.47536	-0.205	3.31
81803	15	-0.95129	-0.22725	-0.20833	0.961
81803	15	0.54754	0.80956	-0.21167	0.532
81803	15	0.143	-0.96609	-0.215	2.333
81803	15	-0.75746	0.6153	-0.21833	3.093
81803	15	0.9734	0.05791	-0.22167	0.976
81803	15	-0.67811	-0.69967	-0.225	3.265
81803	15	0.02737	0.9732	-0.22833	0.894
81803	15	0.63669	-0.7355	-0.23167	4.086
81803	15	-0.9655	0.11217	-0.235	2.726
81803	15	0.78704	0.569	-0.23833	0.71
81803	15	-0.19582	-0.9504	-0.24167	0.869
81803	15	-0.49717	0.83235	-0.245	2.147
81803	15	0.92802	-0.27767	-0.24833	2.421
81803	15	-0.87109	-0.42175	-0.25167	3.781
81803	15	0.3571	0.89858	-0.255	0.007
81803	15	0.34335	-0.90298	-0.25833	3.17
81803	15	-0.86233	0.43349	-0.26167	3.595
81803	15	0.9278	0.2626	-0.265	0.156
81803	15	-0.50626	-0.81957	-0.26833	1.668
81803	15	-0.18014	0.94538	-0.27167	1.324
81803	15	0.77066	-0.57485	-0.275	3.546
81803	15	-0.95561	-0.0966	-0.27833	0.675
81803	15	0.63874	0.71602	-0.28167	0.559
81803	15	0.01266	-0.95844	-0.285	2.033
81803	15	-0.65607	0.69745	-0.28833	2.465
81803	15	0.95388	-0.07103	-0.29167	1.515
81803	15	-0.75054	-0.59133	-0.295	5.05
81803	15	0.15382	0.94199	-0.29833	0.504
81803	15	0.52231	-0.79762	-0.30167	3.934
81803	15	-0.92289	0.23506	-0.305	4.039
81803	15	0.83834	0.44957	-0.30833	0.318
81803	15	-0.31413	-0.89676	-0.31167	0.155
81803	15	-0.37369	0.87243	-0.315	1.656
81803	15	0.86385	-0.39042	-0.31833	2.746
81803	15	-0.89963	-0.29529	-0.32167	2.895
81803	15	0.46334	0.82444	-0.325	0.199
81803	15	0.21499	-0.91977	-0.32833	2.988
81803	15	-0.77886	0.53233	-0.33167	2.797
81803	15	0.93272	0.13342	-0.335	0.704
81803	15	-0.59688	-0.7275	-0.33833	3.457
81803	15	-0.05123	0.93842	-0.34167	0.91
81803	15	0.6708	-0.6565	-0.345	3.725
81803	15	-0.93686	0.03092	-0.34833	2.629
81803	15	0.71076	0.60923	-0.35167	0.421
81803	15	-0.11241	-0.92808	-0.355	1.648
81803	15	-0.54328	0.75924	-0.35833	1.914
81803	15	0.9122	-0.19259	-0.36167	1.929
81803	15	-0.8016	-0.47351	-0.365	6.857
81803	15	0.27084	0.88937	-0.36833	0.204
81803	15	0.40048	-0.83755	-0.37167	3.803
81803	15	-0.85981	0.34656	-0.375	3.226
81803	15	0.86682	0.32477	-0.37833	0.119
81803	15	-0.41917	-0.82379	-0.38167	0.91
81803	15	-0.24701	0.88925	-0.385	1.218
81803	15	0.78163	-0.48811	-0.38833	2.982
81803	15	-0.90467	-0.16781	-0.39167	0.417
81803	15	0.55287	0.7337	-0.395	0.263
81803	15	0.0878	-0.91303	-0.39833	2.792
81803	15	-0.6804	0.61296	-0.40167	2.123
81803	15	0.91428	0.00762	-0.405	1.161
81803	15	-0.66793	-0.6222	-0.40833	6.429
81803	15	0.07211	0.90848	-0.41167	0.562
81803	15	0.55957	-0.7174	-0.415	3.853
81803	15	-0.8957	0.15075	-0.41833	3.955
81803	15	0.76099	0.49304	-0.42167	0.17
81803	15	-0.2277	-0.87609	-0.425	1.143
81803	15	-0.42315	0.79842	-0.42833	1.432
81803	15	0.84985	-0.30236	-0.43167	2.235
81803	15	-0.82942	-0.35049	-0.435	6.865
81803	15	0.37416	0.81723	-0.43833	0.011
81803	15	0.27564	-0.85379	-0.44167	3.698
81803	15	-0.77854	0.44255	-0.445	2.308
81803	15	0.87139	0.1992	-0.44833	0.538
81803	15	-0.50702	-0.73411	-0.45167	2.631
81803	15	-0.12179	0.88212	-0.455	0.836
81803	15	0.68435	-0.56709	-0.45833	3.142
81803	15	-0.88596	-0.04404	-0.46167	2.804
81803	15	0.62231	0.62969	-0.465	0.199
81803	15	-0.03346	-0.88292	-0.46833	2.588
81803	15	-0.57058	0.67228	-0.47167	1.555
81803	15	0.87307	-0.11007	-0.475	1.52
81803	15	-0.71666	-0.50755	-0.47833	11.66
81803	15	0.18521	0.85656	-0.48167	0.293
81803	15	0.4411	-0.75512	-0.485	3.929
81803	15	-0.83356	0.25829	-0.48833	2.517
81803	15	0.78742	0.3718	-0.49167	0.134
81803	15	-0.32875	-0.8043	-0.495	0.474
81803	15	-0.30022	0.81335	-0.49833	1.012
81803	15	0.76907	-0.39606	-0.50167	2.447
81803	15	-0.83275	-0.22695	-0.505	2.234
81803	15	0.4597	0.7282	-0.50833	0.071
81803	15	0.15258	-0.84553	-0.51167	3.636
81803	15	-0.68206	0.51919	-0.515	1.579
81803	15	0.85164	0.07771	-0.51833	0.9
81803	15	-0.57412	-0.63107	-0.52167	5.817
81803	15	-0.00294	0.8511	-0.525	0.518
81803	15	0.57568	-0.62407	-0.52833	3.229
81803	15	-0.84396	0.07113	-0.53167	2.871
81803	15	0.6687	0.51635	-0.535	0.045
81803	15	-0.14392	-0.83035	-0.53833	2.412
81803	15	-0.45362	0.70769	-0.54167	1.076
81803	15	0.81044	-0.21486	-0.545	1.78
81803	15	0.28341	0.78444	-0.55167	0.112
81803	15	0.32005	-0.76782	-0.555	3.937
81803	15	-0.75262	0.34903	-0.55833	1.462
81803	15	0.78858	0.25034	-0.56167	0.437
81803	15	-0.41124	-0.7153	-0.565	0.369
81803	15	-0.17945	0.80299	-0.56833	0.654
81803	15	0.67284	-0.46956	-0.57167	2.568
81803	15	-0.811	-0.10794	-0.575	3.899
81803	15	0.52358	0.62561	-0.57833	0.055
81803	15	0.03642	-0.81261	-0.58167	3.663
81803	15	-0.57407	0.5729	-0.585	0.998
81803	15	0.80788	-0.03456	-0.58833	1.183
81803	15	0.10442	0.79691	-0.595	0.272
81803	15	0.45989	-0.65613	-0.59833	3.232
81803	15	-0.77987	0.17262	-0.60167	1.065
81803	15	0.68947	0.39825	-0.605	0.156
81803	15	-0.23861	-0.75696	-0.60833	2.394
81803	15	-0.33429	0.71702	-0.61167	0.671
81803	15	0.72844	-0.3019	-0.615	1.942
81803	15	0.36201	0.69461	-0.62167	0.019
81803	15	0.20158	-0.75415	-0.625	3.836
81803	15	-0.6558	0.41848	-0.62833	0.699
81803	15	0.76358	0.13395	-0.63167	0.7
81803	15	-0.4709	-0.6124	-0.635	0.985
81803	15	-0.06621	0.76691	-0.63833	0.358
81803	15	0.56481	-0.51889	-0.64167	2.59
81803	15	-0.76418	0.00109	-0.645	0.155
81803	15	0.56213	0.51349	-0.64833	0.031
81803	15	-0.06739	-0.75551	-0.65167	3.896
81803	15	-0.4589	0.60032	-0.655	0.526
81803	15	0.74103	-0.13217	-0.65833	1.373
81803	15	0.19491	0.72096	-0.665	0.099
81803	15	0.34191	-0.66063	-0.66833	3.115
81803	15	-0.69554	0.25513	-0.67167	0.025
81803	15	0.6824	0.28055	-0.675	0.358
81803	15	-0.31237	-0.66505	-0.67833	2.981
81803	15	-0.21798	0.69844	-0.68167	0.329
81803	15	0.62982	-0.36619	-0.685	1.995
81803	15	0.41621	0.59023	-0.69167	0.001
81803	15	0.09139	-0.71318	-0.695	3.537
81803	15	-0.54666	0.46206	-0.69833	0.135
81803	15	0.71194	0.02843	-0.70167	0.891
81803	15	0.03361	0.70508	-0.70833	0.124
81803	15	0.44934	-0.54002	-0.71167	2.486
81803	15	-0.69275	0.09421	-0.715	1.767
81803	15	0.57164	0.39652	-0.71833	0.149
81803	15	-0.1529	-0.67514	-0.72167	3.785
81803	15	-0.34158	0.59808	-0.725	0.136
81803	15	0.65251	-0.20919	-0.72833	1.453
81803	15	0.26267	0.62513	-0.735	0.006
81803	15	0.22736	-0.63496	-0.73833	2.811
81803	15	-0.59331	0.31291	-0.74167	0.683
81803	15	0.64527	0.16911	-0.745	0.519
81803	15	-0.35954	-0.55743	-0.74833	2.912
81803	15	-0.11079	0.65017	-0.75167	0.044
81803	15	0.51786	-0.40224	-0.755	1.914
81803	15	-0.64972	-0.0529	-0.75833	6.245
81803	15	0.4407	0.47502	-0.76167	0.028
81803	15	-0.00406	-0.64402	-0.765	2.859
81803	15	-0.42936	0.47467	-0.76833	0.301
81803	15	0.63323	-0.0596	-0.77167	0.982
81803	15	0.11325	0.61755	-0.77833	0.052
81803	15	0.33143	-0.52835	-0.78167	2.197
81803	15	-0.59723	0.16459	-0.785	2.284
81803	15	0.54778	0.28013	-0.78833	0.253
81803	15	-0.21319	-0.57255	-0.79167	2.062
81803	15	-0.22792	0.56216	-0.795	0.195
81803	15	0.54383	-0.25868	-0.79833	1.393
81803	15	0.3007	0.51142	-0.805	0.063
81803	15	0.12278	-0.57578	-0.80833	2.188
81803	15	-0.47572	0.33895	-0.81167	1.103
81803	15	0.57511	0.07084	-0.815	0.595
81803	15	-0.37315	-0.43713	-0.81833	2.478
81803	15	-0.01996	0.56962	-0.82167	0.194
81803	15	0.3961	-0.40309	-0.825	1.642
81803	15	-0.55946	0.0294	-0.82833	4.996
81803	15	0.42856	0.35308	-0.83167	0.059
81803	15	-0.07681	-0.54486	-0.835	1.54
81803	15	-0.30853	0.44945	-0.83833	0.657
81803	15	0.52607	-0.12184	-0.84167	0.927
81803	15	0.1641	0.50339	-0.84833	0.189
81803	15	0.21681	-0.47713	-0.85167	1.611
81803	15	-0.47715	0.20323	-0.855	2.378
81803	15	0.4839	0.17061	-0.85833	0.286
81803	15	-0.23892	-0.44771	-0.86167	0.774
81803	15	-0.12484	0.48599	-0.865	0.486
81803	15	0.41548	-0.27087	-0.86833	1.124
81803	15	-0.48353	-0.07997	-0.87167	7.262
81803	15	0.29884	0.38088	-0.875	0.116
81803	15	0.03647	-0.47666	-0.87833	1.071
81803	15	-0.34436	0.32262	-0.88167	1.39
81803	15	0.46556	-0.00521	-0.885	0.519
81803	15	-0.34205	-0.30638	-0.88833	5.14
81803	15	0.04462	0.45049	-0.89167	0.41
81803	15	0.26743	-0.35701	-0.895	1.06
81803	15	-0.43172	0.08135	-0.89833	3.793
81803	15	0.36744	0.228	-0.90167	0.021
81803	15	-0.11502	-0.40957	-0.905	0.387
81803	15	-0.18861	0.3733	-0.90833	0.968
81803	15	0.3844	-0.14527	-0.91167	0.632
81803	15	-0.37463	-0.14976	-0.915	5.989
81803	15	0.17176	0.3566	-0.91833	0.34
81803	15	0.11197	-0.37147	-0.92167	0.566
81803	15	-0.3266	0.19418	-0.925	2.26
81803	15	0.36395	0.07576	-0.92833	0.144
81803	15	-0.21226	-0.29486	-0.93167	2.577
81803	15	-0.04164	0.35219	-0.935	0.775
81803	15	0.26186	-0.22575	-0.93833	0.485
81803	15	-0.33639	-0.01015	-0.94167	4.022
81803	15	0.2344	0.2281	-0.945	0.27
81803	15	-0.0182	-0.31675	-0.94833	0.488
81803	15	-0.19413	0.238	-0.95167	1.565
81803	15	0.2935	-0.04284	-0.955	0.118
81803	15	-0.23629	-0.16051	-0.95833	3.396
81803	15	0.06317	0.26685	-0.96167	0.689
81803	15	0.12783	-0.22898	-0.965	0.066
81803	15	-0.23699	0.07854	-0.96833	2.545
81803	15	0.21566	0.09673	-0.97167	0.298
81803	15	-0.08807	-0.20401	-0.975	1.597
81803	15	-0.06789	0.19559	-0.97833	1.251
81803	15	0.16772	-0.09056	-0.98167	0.265
81803	15	-0.16734	-0.04211	-0.985	2.43
81803	15	0.0838	0.12718	-0.98833	0.761
81803	15	0.0204	-0.1272	-0.99167	0.965
81803	15	-0.07827	0.06203	-0.995	1.589
81803	15	0.05756	0.00412	-0.99833	0.892
81803	17	0.02091	-0.05379	0.99833	3.056
81803	17	-0.08957	0.04419	0.995	1.669
81803	17	0.1237	0.03601	0.99167	2.443
81803	17	-0.07907	-0.13017	0.98833	3.685
81803	17	-0.03356	0.16926	0.985	0.799
81803	17	0.15363	-0.11282	0.98167	3.838
81803	17	-0.20583	-0.02236	0.97833	1.853
81803	17	0.14668	0.16691	0.975	1.485
81803	17	0.00488	-0.2363	0.97167	5.075
81803	17	-0.17241	0.18057	0.96833	0.205
81803	17	0.26166	-0.01752	0.965	3.055
81803	17	-0.21413	-0.17131	0.96167	3.954
81803	17	0.04393	0.28225	0.95833	0.386
81803	17	0.16433	-0.24692	0.955	5.212
81803	17	-0.29819	0.07359	0.95167	0.147
81803	17	0.27848	0.15202	0.94833	1.802
81803	17	-0.10583	-0.30948	0.945	6.043
81803	17	-0.13481	0.30837	0.94167	0.881
81803	17	0.3161	-0.14004	0.93833	4.118
81803	17	-0.33613	-0.11311	0.935	2.589
81803	17	0.17563	0.31804	0.93167	0.651
81803	17	0.08731	-0.36135	0.92833	6.569
81803	17	-0.31529	0.21206	0.925	2.05
81803	17	0.38365	0.0578	0.92167	2.466
81803	17	-0.24877	-0.30786	0.91833	6.167
81803	17	-0.025	0.40268	0.915	0.583
81803	17	0.29582	-0.28523	0.91167	5.552
81803	17	-0.41811	0.01068	0.90833	0.459
81803	17	0.32092	0.27926	0.905	1.076
81803	17	-0.0488	-0.42967	0.90167	7.668
81803	17	-0.2583	0.35535	0.89833	2.424
81803	17	0.43712	-0.08889	0.895	3.563
81803	17	-0.38804	-0.23314	0.89167	4.901
81803	17	0.1305	0.44027	0.88833	0.003
81803	17	0.20397	-0.41853	0.885	7.137
81803	17	-0.43896	0.17314	0.88167	3.697
81803	17	0.4464	0.17106	0.87833	1.648
81803	17	-0.21633	-0.4331	0.875	8.22
81803	17	-0.13469	0.47123	0.87167	1.594
81803	17	0.42264	-0.25957	0.86833	5.156
81803	17	-0.49266	-0.09519	0.865	1.25
81803	17	0.30237	0.40756	0.86167	0.48
81803	17	0.05292	-0.51036	0.85833	8.57
81803	17	-0.3879	0.34425	0.855	4.395
81803	17	0.52402	0.00827	0.85167	2.619
81803	17	-0.38471	-0.36377	0.84833	7.755
81803	17	0.03834	0.53339	0.845	0.611
81803	17	0.33528	-0.4233	0.84167	7.042
81803	17	-0.53826	0.08647	0.83833	4.443
81803	17	0.45956	0.30263	0.835	0.896
81803	17	-0.13567	-0.53845	0.83167	9.61
81803	17	-0.26603	0.49304	0.82833	2.956
81803	17	0.53384	-0.18546	0.825	4.235
81803	17	-0.52335	-0.22576	0.82167	5.047
81803	17	0.23535	0.52435	0.81833	0.039
81803	17	0.18213	-0.55009	0.815	8.851
81803	17	-0.50995	0.28487	0.81167	7.031
81803	17	0.57293	0.13547	0.80833	1.574
81803	17	-0.33351	-0.49066	0.805	10.013
81803	17	-0.08617	0.59153	0.80167	1.344
81803	17	0.46655	-0.38078	0.79833	6.385
81803	17	-0.60562	-0.03463	0.795	2.171
81803	17	0.4262	0.43774	0.79167	0.368
81803	17	-0.01871	-0.61496	0.78833	10.322
81803	17	-0.40438	0.46931	0.785	5.042
81803	17	0.61936	-0.0734	0.78167	2.963
81803	17	-0.50965	-0.36668	0.77833	9.072
81803	17	0.12895	0.61866	0.775	0.333
81803	17	0.32489	-0.54679	0.77167	8.602
81803	17	-0.61277	0.18488	0.76833	9.85
81803	17	0.58031	0.27932	0.765	0.694
81803	17	-0.24069	-0.60161	0.76167	11.349
81803	17	-0.23028	0.60984	0.75833	2.431
81803	17	0.58518	-0.29586	0.755	5.215
81803	17	-0.63503	-0.17816	0.75167	4.088
81803	17	0.3499	0.56353	0.74833	0.076
81803	17	0.12335	-0.65556	0.745	10.491
81803	17	-0.53674	0.40229	0.74167	8.422
81803	17	0.67117	0.06629	0.73833	1.595
81803	17	-0.45255	-0.50495	0.735	11.738
81803	17	-0.00744	0.68162	0.73167	0.784
81803	17	0.46835	-0.50018	0.72833	7.847
81803	17	-0.68673	0.05273	0.725	9.347
81803	17	0.54474	0.42715	0.72167	0.155
81803	17	-0.1137	-0.68635	0.71833	11.854
81803	17	-0.38165	0.58576	0.715	4.217
81803	17	0.68038	-0.17497	0.71167	3.618
81803	17	-0.62284	-0.33216	0.70833	10.32
81803	17	0.236	0.66879	0.705	0.08
81803	17	0.27903	-0.6556	0.70167	10.208
81803	17	-0.65157	0.29629	0.69833	13.881
81803	17	0.68367	0.22266	0.695	0.456
81803	17	-0.35529	-0.62878	0.69167	10.754
81803	17	-0.16348	0.70673	0.68833	1.506
81803	17	0.60053	-0.41248	0.685	6.553
81803	17	-0.72453	-0.10194	0.68167	0.521
81803	17	0.46735	0.56696	0.67833	0.03
81803	17	0.03852	-0.73681	0.675	11.746
81803	17	-0.52828	0.51941	0.67167	7.341
81803	17	0.7434	-0.02625	0.66833	1.827
81803	17	-0.56816	-0.48474	0.665	10.162
81803	17	0.09187	0.74415	0.66167	0.25
81803	17	0.43662	-0.61316	0.65833	9.475
81803	17	-0.73897	0.1578	0.655	20.313
81803	17	0.65396	0.38427	0.65167	0.2
81803	17	-0.22348	-0.72782	0.64833	10.264
81803	17	-0.32806	0.69018	0.645	2.761
81803	17	0.71071	-0.28837	0.64167	4.702
81803	17	-0.72145	-0.26841	0.63833	11.697
81803	17	0.35192	0.6877	0.635	0.013
81803	17	0.20577	-0.74743	0.63167	11.795
81803	17	-0.6589	0.41358	0.62833	13.256
81803	17	0.76786	0.1406	0.625	0.254
81803	17	-0.47282	-0.62448	0.62167	8.92
81803	17	-0.07343	0.78248	0.61833	0.601
81803	17	0.58464	-0.52913	0.615	8.205
81803	17	0.58199	0.53964	0.60833	0.336
81803	17	-0.06483	-0.79358	0.605	10.231
81803	17	-0.4898	0.63094	0.60167	5.012
81803	17	0.78983	-0.1348	0.59833	2.443
81803	17	-0.67553	-0.43546	0.595	7.687
81803	17	0.20459	0.77979	0.59167	0.111
81803	17	0.37702	-0.71535	0.58833	11.156
81803	17	-0.76348	0.27362	0.585	25.548
81803	17	0.75	0.3149	0.58167	0.69
81803	17	-0.34131	-0.74097	0.57833	8.631
81803	17	-0.24956	0.77916	0.575	1.318
81803	17	0.71236	-0.40711	0.57167	6.27
81803	17	0.47046	0.67782	0.565	0.114
81803	17	0.11127	-0.81985	0.56167	10.491
81803	17	-0.63758	0.53081	0.55833	9.323
81803	17	0.83092	0.03938	0.555	0.239
81803	17	-0.58765	-0.59189	0.55167	6.734
81803	17	0.03359	0.83558	0.54833	0.101
81803	17	0.54107	-0.64049	0.545	10.043
81803	17	0.68885	0.48547	0.53833	0.875
81803	17	-0.18046	-0.82535	0.535	8.74
81803	17	-0.42551	0.7323	0.53167	2.671
81803	17	0.81041	-0.25317	0.52833	3.637
81803	17	-0.77046	-0.36162	0.525	3.834
81803	17	0.32462	0.78898	0.52167	0.242
81803	17	0.29428	-0.80295	0.51833	11.019
81803	17	-0.76117	0.39421	0.515	18.991
81803	17	0.82947	0.224	0.51167	1.25
81803	17	-0.46137	-0.72714	0.50833	6.837
81803	17	-0.15132	0.84975	0.505	0.155
81803	17	0.68712	-0.52555	0.50167	8.245
81803	17	0.58619	0.64137	0.495	0.502
81803	17	0.001	-0.87078	0.49167	9.04
81803	17	-0.59021	0.64279	0.48833	5.184
81803	17	0.87125	-0.07545	0.485	0.669
81803	17	-0.69486	-0.53401	0.48167	3.83
81803	17	0.15197	0.86493	0.47833	0.546
81803	17	0.47317	-0.74195	0.475	11.9
81803	17	0.78364	0.40814	0.46833	1.663
81803	17	-0.30274	-0.83194	0.465	7.209
81803	17	-0.3394	0.81955	0.46167	0.804
81803	17	0.80543	-0.37578	0.45833	5.515
81803	17	-0.84937	-0.26749	0.455	3.619
81803	17	0.44646	0.77244	0.45167	0.112
81803	17	0.19294	-0.8728	0.44833	9.492
81803	17	-0.73319	0.5142	0.445	10.194
81803	17	0.88961	0.11632	0.44167	1.724
81803	17	-0.57845	-0.68794	0.43833	4.714
81803	17	-0.03824	0.89962	0.435	0.674
81803	17	0.63701	-0.63865	0.43167	10.425
81803	17	0.69432	0.58077	0.425	1.195
81803	17	-0.11988	-0.89879	0.42167	7.634
81803	17	-0.51961	0.74498	0.41833	2.051
81803	17	0.88787	-0.19867	0.415	1.877
81803	17	-0.79019	-0.45401	0.41167	0.447
81803	17	0.27644	0.86997	0.40833	0.721
81803	17	0.38444	-0.82957	0.405	10.164
81803	17	0.86275	0.31144	0.39833	2.69
81803	17	-0.42646	-0.8137	0.395	5.551
81803	17	-0.23555	0.88945	0.39167	0.543
81803	17	0.77569	-0.4975	0.38833	7.976
81803	17	0.56511	0.73142	0.38167	0.311
81803	17	0.07749	-0.92242	0.37833	8.08
81803	17	-0.68122	0.62874	0.375	4.238
81803	17	0.92836	-0.00346	0.37167	1.78
81803	17	-0.68786	-0.62544	0.36833	2.024
81803	17	0.08485	0.92713	0.365	1.187
81803	17	0.56449	-0.74199	0.36167	11.243
81803	17	0.79066	0.49883	0.355	2.254
81803	17	-0.24639	-0.90312	0.35167	6.221
81803	17	-0.42894	0.83347	0.34833	0.094
81803	17	0.88044	-0.32526	0.345	4.122
81803	17	-0.87005	-0.35535	0.34167	7.25
81803	17	0.40202	0.85083	0.33833	0.621
81803	17	0.27864	-0.90008	0.335	8.598
81803	17	-0.81447	0.47606	0.33167	7.777
81803	17	0.92328	0.19938	0.32833	3.866
81803	17	-0.54679	-0.77162	0.325	3.654
81803	17	-0.11818	0.93945	0.32167	1.453
81803	17	0.72259	-0.61362	0.31833	10.688
81803	17	0.67602	0.66773	0.31167	1.083
81803	17	-0.04748	-0.95009	0.30833	6.753
81803	17	-0.60745	0.73347	0.305	0.677
81803	17	0.94442	-0.13066	0.30167	0.854
81803	17	-0.7855	-0.5422	0.29833	1.553
81803	17	0.21319	0.93141	0.295	1.414
81803	17	0.47247	-0.83169	0.29167	9.322
81803	17	0.87163	0.39878	0.285	3.756
81803	17	-0.37373	-0.88374	0.28167	4.735
81803	17	-0.32171	0.90501	0.27833	1.52
81803	17	0.84939	-0.45046	0.275	7.31
81803	17	-0.93151	-0.24183	0.27167	17.779
81803	17	0.52402	0.80833	0.26833	0.221
81803	17	0.15978	-0.95092	0.265	7.209
81803	17	-0.76087	0.59381	0.26167	1.411
81803	17	0.96305	0.07617	0.25833	4.879
81803	17	-0.65927	-0.70735	0.255	1.388
81803	17	0.00833	0.96778	0.25167	2.014
81803	17	0.64816	-0.71987	0.24833	10.548
81803	17	0.77513	0.58376	0.24167	2.302
81803	17	-0.17739	-0.95485	0.23833	5.462
81803	17	-0.51462	0.82459	0.235	1.478
81803	17	0.93724	-0.26062	0.23167	1.704
81803	17	-0.86783	-0.44128	0.22833	6.316
81803	17	0.34211	0.91233	0.225	1.369
81803	17	0.36429	-0.90452	0.22167	7.688
81803	17	-0.88029	0.42121	0.21833	0.982
81803	17	0.93433	0.28426	0.215	5.772
81803	17	-0.4973	-0.84136	0.21167	3.102
81803	17	-0.20178	0.95702	0.20833	2.447
81803	17	0.79581	-0.56978	0.205	10.877
81803	17	-0.97238	-0.11751	0.20167	28.687
81803	17	0.63807	0.744	0.19833	0.533
81803	17	0.03209	-0.98028	0.195	5.959
81803	17	-0.68629	0.70162	0.19167	1.708
81803	17	0.98063	-0.05381	0.18833	4.933
81803	17	-0.75992	-0.62313	0.185	1.362
81803	17	0.13951	0.97341	0.18167	2.289
81803	17	0.55501	-0.81251	0.17833	8.37
81803	17	0.85895	0.48243	0.17167	4.13
81803	17	-0.30767	-0.93649	0.16833	4.151
81803	17	-0.40595	0.89888	0.165	2.824
81803	17	0.90703	-0.3888	0.16167	6.007
81803	17	-0.93195	-0.32618	0.15833	12.001
81803	17	0.46712	0.8705	0.155	1.043
81803	17	0.24371	-0.95792	0.15167	6.317
81803	17	-0.82719	0.54199	0.14833	3.796
81803	17	0.97654	0.15919	0.145	8.249
81803	17	-0.61284	-0.7774	0.14167	1.256
81803	17	-0.07328	0.98767	0.13833	3.02
81803	17	0.72153	-0.6791	0.135	9.684
81803	17	0.74024	0.65998	0.12833	1.749
81803	17	-0.10006	-0.9871	0.125	4.789
81803	17	-0.59324	0.79578	0.12167	3.445
81803	17	0.97537	-0.18613	0.11833	2.556
81803	17	-0.84527	-0.52182	0.115	4.586
81803	17	0.2709	0.95611	0.11167	2.312
81803	17	0.44626	-0.88832	0.10833	6.644
81803	17	-0.92944	0.35371	0.105	9.955
81803	17	0.92459	0.36715	0.10167	6.843
81803	17	-0.43391	-0.89558	0.09833	2.767
81803	17	-0.2851	0.95378	0.095	3.678
81803	17	0.85476	-0.51087	0.09167	11.052
81803	17	-0.97565	-0.20074	0.08833	16.508
81803	17	0.58399	0.8073	0.085	0.396
81803	17	0.11474	-0.99003	0.08167	5.147
81803	17	-0.75357	0.65269	0.07833	5.187
81803	17	0.9968	0.02776	0.075	10.565
81803	17	-0.71643	-0.69397	0.07167	0.824
81803	17	0.05952	0.99589	0.06833	3.327
81803	17	0.62897	-0.77471	0.065	7.144
81803	17	-0.9873	0.14642	0.06167	11.32
81803	17	0.82707	0.55906	0.05833	3.627
81803	17	-0.23226	-0.9711	0.055	3.646
81803	17	-0.48479	0.8731	0.05167	4.498
81803	17	0.9474	-0.31638	0.04833	3.436
81803	17	-0.91244	-0.40673	0.045	7.887
81803	17	0.39812	0.91639	0.04167	2.093
81803	17	0.32549	-0.94477	0.03833	5.3
81803	17	-0.8783	0.47683	0.035	10.5
81803	17	0.96983	0.24171	0.03167	10.877
81803	17	-0.55191	-0.83342	0.02833	1.28
81803	17	-0.15602	0.98744	0.025	4.212
81803	17	0.78211	-0.62276	0.02167	8.399
81803	17	-0.99744	-0.06911	0.01833	15.959
81803	17	0.68884	0.72476	0.015	0.658
81803	17	-0.01836	-0.99976	0.01167	4.103
81803	17	-0.66181	0.74962	0.00833	6.01
81803	17	0.99439	-0.1057	0.005	10.307
81803	17	-0.80464	-0.59376	0.00167	3.049
81803	17	0.19223	0.98135	-0.00167	3.417
81803	17	0.52114	-0.85346	-0.005	5.32
81803	17	-0.96075	0.27728	-0.00833	1.149
81803	17	0.8957	0.44451	-0.01167	6.551
81803	17	-0.36019	-0.93276	-0.015	2.488
81803	17	-0.36446	0.93104	-0.01833	5.165
81803	17	0.89759	-0.4403	-0.02167	11.368
81803	17	-0.9592	-0.28163	-0.025	10.168
81803	17	0.517	0.85552	-0.02833	1.616
81803	17	0.19665	-0.97996	-0.03167	4.227
81803	17	-0.80687	0.58969	-0.035	9.405
81803	17	0.99317	0.1102	-0.03833	16.741
81803	17	-0.65781	-0.75203	-0.04167	0.297
81803	17	-0.02294	0.99872	-0.045	4.521
81803	17	0.69144	-0.72082	-0.04833	5.371
81803	17	-0.99658	0.06444	-0.05167	9.657
81803	17	0.77824	0.62556	-0.055	2.283
81803	17	-0.15126	-0.98677	-0.05833	3.125
81803	17	-0.55491	0.82962	-0.06167	6.543
81803	17	0.96937	-0.23686	-0.065	2.37
81803	17	-0.87458	-0.48004	-0.06833	5.105
81803	17	0.32055	0.94452	-0.07167	3.317
81803	17	0.40155	-0.91276	-0.075	4.04
81803	17	-0.91242	0.40169	-0.07833	7.318
81803	17	0.94388	0.32005	-0.08167	11.33
81803	17	-0.47966	-0.87333	-0.085	1.298
81803	17	-0.23617	0.96769	-0.08833	5.595
81803	17	0.82756	-0.55385	-0.09167	6.117
81803	17	-0.98402	-0.15057	-0.095	9.963
81803	17	0.62368	0.77547	-0.09833	0.836
81803	17	0.06392	-0.99276	-0.10167	3.325
81803	17	-0.71748	0.68862	-0.105	9.011
81803	17	0.99385	-0.0231	-0.10833	23.635
81803	17	-0.74816	-0.65406	-0.11167	1.867
81803	17	0.10982	0.98728	-0.115	4.663
81803	17	0.58569	-0.80185	-0.11833	3.506
81803	17	-0.97312	0.19555	-0.12167	2.09
81803	17	0.84929	0.51292	-0.125	4.798
81803	17	-0.27964	-0.95149	-0.12833	2.172
81803	17	-0.43633	0.8901	-0.13167	6.909
81803	17	0.92257	-0.36143	-0.135	11.344
81803	17	-0.92399	-0.35651	-0.13833	6.398
81803	17	0.44029	0.88661	-0.14167	3.038
81803	17	0.2741	-0.95071	-0.145	3.112
81803	17	-0.84389	0.51561	-0.14833	10.245
81803	17	0.97005	0.18974	-0.15167	19.868
81803	17	-0.58681	-0.79475	-0.155	0.101
81803	17	-0.1041	0.98188	-0.15833	5.87
81803	17	0.73961	-0.65333	-0.16167	2.552
81803	17	-0.98613	-0.01784	-0.165	6.911
81803	17	0.71468	0.67889	-0.16833	0.323
81803	17	-0.06836	-0.98278	-0.17167	2.519
81803	17	-0.61309	0.77039	-0.175	8.882
81803	17	-0.82003	-0.54272	-0.18167	3.206
81803	17	0.23791	0.9535	-0.185	4.677
81803	17	0.46835	-0.86324	-0.18833	2.396
81803	17	-0.92785	0.31995	-0.19167	3.479
81803	17	0.89968	0.39057	-0.195	8.86
81803	17	-0.3993	-0.89511	-0.19833	1.234
81803	17	-0.30999	0.9291	-0.20167	7.172
81803	17	0.85557	-0.47536	-0.205	1.286
81803	17	-0.95129	-0.22725	-0.20833	6.272
81803	17	0.54754	0.80956	-0.21167	2.584
81803	17	0.143	-0.96609	-0.215	2.389
81803	17	-0.75746	0.6153	-0.21833	11.708
81803	17	-0.67811	-0.69967	-0.225	1.019
81803	17	0.02737	0.9732	-0.22833	6.042
81803	17	0.63669	-0.7355	-0.23167	0.895
81803	17	-0.9655	0.11217	-0.235	2.47
81803	17	0.78704	0.569	-0.23833	1.982
81803	17	-0.19582	-0.9504	-0.24167	1.764
81803	17	-0.49717	0.83235	-0.245	8.869
81803	17	-0.87109	-0.42175	-0.25167	3.971
81803	17	0.3571	0.89858	-0.255	4.598
81803	17	0.34335	-0.90298	-0.25833	1.709
81803	17	-0.86233	0.43349	-0.26167	6.916
81803	17	0.9278	0.2626	-0.265	16.041
81803	17	-0.50626	-0.81957	-0.26833	0.336
81803	17	-0.18014	0.94538	-0.27167	7.374
81803	17	0.77066	-0.57485	-0.275	2.235
81803	17	-0.95561	-0.0966	-0.27833	4.553
81803	17	0.63874	0.71602	-0.28167	1.977
81803	17	0.01266	-0.95844	-0.285	1.777
81803	17	-0.65607	0.69745	-0.28833	11.338
81803	17	-0.75054	-0.59133	-0.295	1.902
81803	17	0.15382	0.94199	-0.29833	6.155
81803	17	0.52231	-0.79762	-0.30167	0.207
81803	17	-0.92289	0.23506	-0.305	1.639
81803	17	0.83834	0.44957	-0.30833	4.264
81803	17	-0.31413	-0.89676	-0.31167	1.052
81803	17	-0.37369	0.87243	-0.315	8.92
81803	17	-0.89963	-0.29529	-0.32167	3.835
81803	17	0.46334	0.82444	-0.325	4.474
81803	17	0.21499	-0.91977	-0.32833	1.237
81803	17	-0.77886	0.53233	-0.33167	8.945
81803	17	-0.59688	-0.7275	-0.33833	0.452
81803	17	-0.05123	0.93842	-0.34167	7.552
81803	17	0.6708	-0.6565	-0.345	2.882
81803	17	-0.93686	0.03092	-0.34833	1.82
81803	17	0.71076	0.60923	-0.35167	1.304
81803	17	-0.11241	-0.92808	-0.355	1.229
81803	17	-0.54328	0.75924	-0.35833	10.948
81803	17	-0.8016	-0.47351	-0.365	2.339
81803	17	0.27084	0.88937	-0.36833	6.263
81803	17	0.40048	-0.83755	-0.37167	0.056
81803	17	-0.85981	0.34656	-0.375	4.712
81803	17	0.86682	0.32477	-0.37833	7.007
81803	17	-0.41917	-0.82379	-0.38167	0.403
81803	17	-0.24701	0.88925	-0.385	9.023
81803	17	0.78163	-0.48811	-0.38833	10.1
81803	17	-0.90467	-0.16781	-0.39167	2.722
81803	17	0.55287	0.7337	-0.395	4.404
81803	17	0.0878	-0.91303	-0.39833	0.866
81803	17	-0.6804	0.61296	-0.40167	10.131
81803	17	-0.66793	-0.6222	-0.40833	1.016
81803	17	0.07211	0.90848	-0.41167	7.749
81803	17	0.55957	-0.7174	-0.415	2.621
81803	17	-0.8957	0.15075	-0.41833	1.053
81803	17	0.76099	0.49304	-0.42167	0.895
81803	17	-0.2277	-0.87609	-0.425	0.732
81803	17	-0.42315	0.79842	-0.42833	10.786
81803	17	-0.82942	-0.35049	-0.435	2.158
81803	17	0.37416	0.81723	-0.43833	6.445
81803	17	0.27564	-0.85379	-0.44167	0.158
81803	17	-0.77854	0.44255	-0.445	6.79
81803	17	-0.50702	-0.73411	-0.45167	0.122
81803	17	-0.12179	0.88212	-0.455	9.193
81803	17	0.68435	-0.56709	-0.45833	7.814
81803	17	-0.88596	-0.04404	-0.46167	0.917
81803	17	0.62231	0.62969	-0.465	4.608
81803	17	-0.03346	-0.88292	-0.46833	0.549
81803	17	-0.57058	0.67228	-0.47167	10.799
81803	17	-0.71666	-0.50755	-0.47833	1.224
81803	17	0.18521	0.85656	-0.48167	8.028
81803	17	0.4411	-0.75512	-0.485	2.161
81803	17	-0.83356	0.25829	-0.48833	3.489
81803	17	0.78742	0.3718	-0.49167	1.848
81803	17	-0.32875	-0.8043	-0.495	0.31
81803	17	-0.30022	0.81335	-0.49833	10.792
81803	17	0.76907	-0.39606	-0.50167	19.109
81803	17	-0.83275	-0.22695	-0.505	1.335
81803	17	0.4597	0.7282	-0.50833	6.848
81803	17	0.15258	-0.84553	-0.51167	0.213
81803	17	-0.68206	0.51919	-0.515	8.117
81803	17	-0.57412	-0.63107	-0.52167	0.441
81803	17	-0.00294	0.8511	-0.525	9.467
81803	17	0.57568	-0.62407	-0.52833	5.811
81803	17	-0.84396	0.07113	-0.53167	1.103
81803	17	0.6687	0.51635	-0.535	5.58
81803	17	-0.14392	-0.83035	-0.53833	0.277
81803	17	-0.45362	0.70769	-0.54167	11.121
81803	17	-0.7408	-0.388	-0.54833	0.98
81803	17	0.28341	0.78444	-0.55167	8.49
81803	17	0.32005	-0.76782	-0.555	1.727
81803	17	-0.75262	0.34903	-0.55833	5.306
81803	17	0.78858	0.25034	-0.56167	7.089
81803	17	-0.41124	-0.7153	-0.565	0.011
81803	17	-0.17945	0.80299	-0.56833	10.961
81803	17	0.67284	-0.46956	-0.57167	12.191
81803	17	-0.811	-0.10794	-0.575	0.044
81803	17	0.52358	0.62561	-0.57833	7.738
81803	17	0.03642	-0.81261	-0.58167	0.256
81803	17	-0.57407	0.5729	-0.585	8.903
81803	17	-0.61719	-0.51866	-0.59167	0.465
81803	17	0.10442	0.79691	-0.595	9.914
81803	17	0.45989	-0.65613	-0.59833	4.293
81803	17	-0.77987	0.17262	-0.60167	2.94
81803	17	0.68947	0.39825	-0.605	8.255
81803	17	-0.23861	-0.75696	-0.60833	0.076
81803	17	-0.33429	0.71702	-0.61167	11.171
81803	17	0.72844	-0.3019	-0.615	20.507
81803	17	-0.73861	-0.26855	-0.61833	0.292
81803	17	0.36201	0.69461	-0.62167	9.301
81803	17	0.20158	-0.75415	-0.625	1.371
81803	17	-0.6558	0.41848	-0.62833	6.538
81803	17	0.76358	0.13395	-0.63167	4.753
81803	17	-0.4709	-0.6124	-0.635	0.098
81803	17	-0.06621	0.76691	-0.63833	11.327
81803	17	0.56481	-0.51889	-0.64167	8.165
81803	17	-0.76418	0.00109	-0.645	1.422
81803	17	0.56213	0.51349	-0.64833	9.54
81803	17	-0.06739	-0.75551	-0.65167	0.277
81803	17	-0.4589	0.60032	-0.655	9.278
81803	17	0.74103	-0.13217	-0.65833	19.346
81803	17	-0.63322	-0.40154	-0.66167	0.146
81803	17	0.19491	0.72096	-0.665	10.648
81803	17	0.34191	-0.66063	-0.66833	3.168
81803	17	-0.69554	0.25513	-0.67167	4.388
81803	17	0.6824	0.28055	-0.675	10.274
81803	17	-0.31237	-0.66505	-0.67833	0.007
81803	17	-0.21798	0.69844	-0.68167	10.96
81803	17	0.62982	-0.36619	-0.685	12.432
81803	17	-0.7087	-0.15475	-0.68833	0.708
81803	17	0.41621	0.59023	-0.69167	10.706
81803	17	0.09139	-0.71318	-0.695	1.078
81803	17	-0.54666	0.46206	-0.69833	7.27
81803	17	0.71194	0.02843	-0.70167	5.181
81803	17	-0.50342	-0.49954	-0.705	0.042
81803	17	0.03361	0.70508	-0.70833	11.839
81803	17	0.44934	-0.54002	-0.71167	5.581
81803	17	-0.69275	0.09421	-0.715	2.785
81803	17	0.57164	0.39652	-0.71833	11.139
81803	17	-0.1529	-0.67514	-0.72167	0.239
81803	17	-0.34158	0.59808	-0.725	9.296
81803	17	0.65251	-0.20919	-0.72833	12.885
81803	17	-0.61921	-0.28502	-0.73167	0.489
81803	17	0.26267	0.62513	-0.735	11.836
81803	17	0.22736	-0.63496	-0.73833	2.313
81803	17	-0.59331	0.31291	-0.74167	5.381
81803	17	0.64527	0.16911	-0.745	3.77
81803	17	-0.35954	-0.55743	-0.74833	0.086
81803	17	-0.11079	0.65017	-0.75167	10.441
81803	17	0.51786	-0.40224	-0.755	7.822
81803	17	-0.64972	-0.0529	-0.75833	1.815
81803	17	0.4407	0.47502	-0.76167	10.857
81803	17	-0.00406	-0.64402	-0.765	0.799
81803	17	-0.42936	0.47467	-0.76833	7.556
81803	17	0.63323	-0.0596	-0.77167	6.898
81803	17	-0.50394	-0.38134	-0.775	0.452
81803	17	0.11325	0.61755	-0.77833	10.792
81803	17	0.33143	-0.52835	-0.78167	3.78
81803	17	-0.59723	0.16459	-0.785	3.859
81803	17	0.54778	0.28013	-0.78833	6.982
81803	17	-0.21319	-0.57255	-0.79167	0.085
81803	17	-0.22792	0.56216	-0.795	8.939
81803	17	0.54383	-0.25868	-0.79833	7.945
81803	17	-0.57149	-0.17531	-0.80167	1.325
81803	17	0.3007	0.51142	-0.805	10.146
81803	17	0.12278	-0.57578	-0.80833	1.604
81803	17	-0.47572	0.33895	-0.81167	5.904
81803	17	0.57511	0.07084	-0.815	0.302
81803	17	-0.37315	-0.43713	-0.81833	0.4
81803	17	-0.01996	0.56962	-0.82167	9.504
81803	17	0.3961	-0.40309	-0.825	4.817
81803	17	-0.55946	0.0294	-0.82833	2.814
81803	17	0.42856	0.35308	-0.83167	7.828
81803	17	-0.07681	-0.54486	-0.835	0.46
81803	17	-0.30853	0.44945	-0.83833	7.385
81803	17	0.52607	-0.12184	-0.84167	4.934
81803	17	-0.46565	-0.26295	-0.845	1.091
81803	17	0.1641	0.50339	-0.84833	9.169
81803	17	0.21681	-0.47713	-0.85167	2.38
81803	17	-0.47715	0.20323	-0.855	4.521
81803	17	0.4839	0.17061	-0.85833	3.366
81803	17	-0.23892	-0.44771	-0.86167	0.252
81803	17	-0.12484	0.48599	-0.865	8.099
81803	17	0.41548	-0.27087	-0.86833	4.392
81803	17	-0.48353	-0.07997	-0.87167	2.187
81803	17	0.29884	0.38088	-0.875	7.638
81803	17	0.03647	-0.47666	-0.87833	0.899
81803	17	-0.34436	0.32262	-0.88167	5.902
81803	17	0.46556	-0.00521	-0.885	0.981
81803	17	-0.34205	-0.30638	-0.88833	0.947
81803	17	0.04462	0.45049	-0.89167	7.956
81803	17	0.26743	-0.35701	-0.895	2.549
81803	17	-0.43172	0.08135	-0.89833	3.507
81803	17	0.36744	0.228	-0.90167	4.78
81803	17	-0.11502	-0.40957	-0.905	0.054
81803	17	-0.18861	0.3733	-0.90833	6.617
81803	17	0.3844	-0.14527	-0.91167	2.27
81803	17	-0.37463	-0.14976	-0.915	1.84
81803	17	0.17176	0.3566	-0.91833	6.831
81803	17	0.11197	-0.37147	-0.92167	1.045
81803	17	-0.3266	0.19418	-0.925	4.618
81803	17	0.36395	0.07576	-0.92833	1.734
81803	17	-0.21226	-0.29486	-0.93167	0.854
81803	17	-0.04164	0.35219	-0.935	6.496
81803	17	0.26186	-0.22575	-0.93833	1.504
81803	17	-0.33639	-0.01015	-0.94167	2.843
81803	17	0.2344	0.2281	-0.945	4.823
81803	17	-0.0182	-0.31675	-0.94833	0.068
81803	17	-0.19413	0.238	-0.95167	5.112
81803	17	0.2935	-0.04284	-0.955	0.33
81803	17	-0.23629	-0.16051	-0.95833	1.699
81803	17	0.06317	0.26685	-0.96167	5.445
81803	17	0.12783	-0.22898	-0.965	0.266
81803	17	-0.23699	0.07854	-0.96833	3.569
81803	17	0.21566	0.09673	-0.97167	2.84
81803	17	-0.08807	-0.20401	-0.975	1.058
81803	17	-0.06789	0.19559	-0.97833	4.635
81803	17	0.16772	-0.09056	-0.98167	0.732
81803	17	-0.16734	-0.04211	-0.985	2.472
81803	17	0.0838	0.12718	-0.98833	3.638
81803	17	0.0204	-0.1272	-0.99167	1.21
81803	17	-0.07827	0.06203	-0.995	3.252
81803	17	0.05756	0.00412	-0.99833	2.309
81803	18	0.02091	-0.05379	0.99833	1.143
81803	18	-0.08957	0.04419	0.995	0.577
81803	18	0.1237	0.03601	0.99167	0.793
81803	18	-0.07907	-0.13017	0.98833	1.444
81803	18	-0.03356	0.16926	0.985	0.241
81803	18	0.15363	-0.11282	0.98167	1.439
81803	18	-0.20583	-0.02236	0.97833	0.61
81803	18	0.14668	0.16691	0.975	0.369
81803	18	0.00488	-0.2363	0.97167	2.141
81803	18	-0.17241	0.18057	0.96833	0.115
81803	18	0.26166	-0.01752	0.965	0.904
81803	18	-0.21413	-0.17131	0.96167	1.475
81803	18	0.04393	0.28225	0.95833	0.083
81803	18	0.16433	-0.24692	0.955	2.183
81803	18	-0.29819	0.07359	0.95167	0.203
81803	18	0.27848	0.15202	0.94833	0.296
81803	18	-0.10583	-0.30948	0.945	2.591
81803	18	-0.13481	0.30837	0.94167	0.288
81803	18	0.3161	-0.14004	0.93833	1.394
81803	18	-0.33613	-0.11311	0.935	0.724
81803	18	0.17563	0.31804	0.93167	0.067
81803	18	0.08731	-0.36135	0.92833	2.993
81803	18	-0.31529	0.21206	0.925	0.818
81803	18	0.38365	0.0578	0.92167	0.361
81803	18	-0.24877	-0.30786	0.91833	2.448
81803	18	-0.025	0.40268	0.915	0.131
81803	18	0.29582	-0.28523	0.91167	2.294
81803	18	-0.41811	0.01068	0.90833	0.528
81803	18	0.32092	0.27926	0.905	0.048
81803	18	-0.0488	-0.42967	0.90167	3.558
81803	18	-0.2583	0.35535	0.89833	0.804
81803	18	0.43712	-0.08889	0.895	0.823
81803	18	-0.38804	-0.23314	0.89167	1.516
81803	18	0.1305	0.44027	0.88833	0.001
81803	18	0.20397	-0.41853	0.885	3.365
81803	18	-0.43896	0.17314	0.88167	1.537
81803	18	0.4464	0.17106	0.87833	0.194
81803	18	-0.21633	-0.4331	0.875	3.594
81803	18	-0.13469	0.47123	0.87167	0.37
81803	18	0.42264	-0.25957	0.86833	1.873
81803	18	-0.49266	-0.09519	0.865	0.231
81803	18	0.30237	0.40756	0.86167	0.123
81803	18	0.05292	-0.51036	0.85833	4.231
81803	18	-0.3879	0.34425	0.855	1.555
81803	18	0.52402	0.00827	0.85167	0.003
81803	18	-0.38471	-0.36377	0.84833	2.827
81803	18	0.03834	0.53339	0.845	0.006
81803	18	0.33528	-0.4233	0.84167	3.277
81803	18	-0.53826	0.08647	0.83833	2.08
81803	18	0.45956	0.30263	0.835	0.488
81803	18	-0.13567	-0.53845	0.83167	4.607
81803	18	-0.26603	0.49304	0.82833	0.819
81803	18	0.53384	-0.18546	0.825	0.995
81803	18	-0.52335	-0.22576	0.82167	0.944
81803	18	0.23535	0.52435	0.81833	0.017
81803	18	0.18213	-0.55009	0.815	4.538
81803	18	-0.50995	0.28487	0.81167	2.599
81803	18	0.57293	0.13547	0.80833	0.75
81803	18	-0.33351	-0.49066	0.805	4.253
81803	18	-0.08617	0.59153	0.80167	0.078
81803	18	0.46655	-0.38078	0.79833	2.699
81803	18	-0.60562	-0.03463	0.795	1.885
81803	18	0.4262	0.43774	0.79167	0.415
81803	18	-0.01871	-0.61496	0.78833	5.317
81803	18	-0.40438	0.46931	0.785	1.638
81803	18	0.61936	-0.0734	0.78167	0.192
81803	18	-0.50965	-0.36668	0.77833	2.774
81803	18	0.12895	0.61866	0.775	0.222
81803	18	0.32489	-0.54679	0.77167	4.436
81803	18	-0.61277	0.18488	0.76833	3.747
81803	18	0.58031	0.27932	0.765	1.106
81803	18	-0.24069	-0.60161	0.76167	5.444
81803	18	-0.23028	0.60984	0.75833	0.405
81803	18	0.58518	-0.29586	0.755	1.59
81803	18	-0.63503	-0.17816	0.75167	0.369
81803	18	0.3499	0.56353	0.74833	0.067
81803	18	0.12335	-0.65556	0.745	5.674
81803	18	-0.53674	0.40229	0.74167	2.977
81803	18	0.67117	0.06629	0.73833	1.335
81803	18	-0.45255	-0.50495	0.735	4.647
81803	18	-0.00744	0.68162	0.73167	0.328
81803	18	0.46835	-0.50018	0.72833	3.858
81803	18	-0.68673	0.05273	0.725	4.235
81803	18	0.54474	0.42715	0.72167	0.923
81803	18	-0.1137	-0.68635	0.71833	6.267
81803	18	-0.38165	0.58576	0.715	1.141
81803	18	0.68038	-0.17497	0.71167	0.011
81803	18	-0.62284	-0.33216	0.70833	2.205
81803	18	0.236	0.66879	0.705	0.363
81803	18	0.27903	-0.6556	0.70167	5.659
81803	18	-0.65157	0.29629	0.69833	4.885
81803	18	0.68367	0.22266	0.695	1.938
81803	18	-0.35529	-0.62878	0.69167	6.119
81803	18	-0.16348	0.70673	0.68833	0.196
81803	18	0.60053	-0.41248	0.685	2.683
81803	18	-0.72453	-0.10194	0.68167	2.748
81803	18	0.46735	0.56696	0.67833	0.347
81803	18	0.03852	-0.73681	0.675	6.723
81803	18	-0.52828	0.51941	0.67167	2.509
81803	18	0.7434	-0.02625	0.66833	1.77
81803	18	-0.56816	-0.48474	0.665	4.778
81803	18	0.09187	0.74415	0.66167	0.695
81803	18	0.43662	-0.61316	0.65833	5.211
81803	18	-0.73897	0.1578	0.655	6.813
81803	18	0.65396	0.38427	0.65167	1.726
81803	18	-0.22348	-0.72782	0.64833	7.1
81803	18	-0.32806	0.69018	0.645	0.321
81803	18	0.71071	-0.28837	0.64167	0.786
81803	18	-0.72145	-0.26841	0.63833	0.841
81803	18	0.35192	0.6877	0.635	0.348
81803	18	0.20577	-0.74743	0.63167	6.835
81803	18	-0.6589	0.41358	0.62833	4.829
81803	18	0.76786	0.1406	0.625	2.946
81803	18	-0.47282	-0.62448	0.62167	6.667
81803	18	-0.07343	0.78248	0.61833	0.8
81803	18	0.58464	-0.52913	0.615	4.18
81803	18	-0.7911	-0.00477	0.61167	6.567
81803	18	0.58199	0.53964	0.60833	0.9
81803	18	-0.06483	-0.79358	0.605	7.666
81803	18	-0.4898	0.63094	0.60167	1.438
81803	18	0.78983	-0.1348	0.59833	1.708
81803	18	-0.67553	-0.43546	0.595	4.576
81803	18	0.20459	0.77979	0.59167	0.94
81803	18	0.37702	-0.71535	0.58833	6.583
81803	18	-0.76348	0.27362	0.585	8.314
81803	18	0.75	0.3149	0.58167	2.905
81803	18	-0.34131	-0.74097	0.57833	7.848
81803	18	-0.24956	0.77916	0.575	0.565
81803	18	0.71236	-0.40711	0.57167	2.296
81803	18	-0.80253	-0.18151	0.56833	1.982
81803	18	0.47046	0.67782	0.565	0.118
81803	18	0.11127	-0.81985	0.56167	7.906
81803	18	-0.63758	0.53081	0.55833	3.563
81803	18	0.83092	0.03938	0.555	3.932
81803	18	-0.58765	-0.59189	0.55167	7.12
81803	18	0.03359	0.83558	0.54833	1.302
81803	18	0.54107	-0.64049	0.545	5.843
81803	18	-0.83375	0.10707	0.54167	11.385
81803	18	0.68885	0.48547	0.53833	1.826
81803	18	-0.18046	-0.82535	0.535	8.523
81803	18	-0.42551	0.7323	0.53167	0.169
81803	18	0.81041	-0.25317	0.52833	0.707
81803	18	-0.77046	-0.36162	0.525	3.832
81803	18	0.32462	0.78898	0.52167	1.015
81803	18	0.29428	-0.80295	0.51833	7.848
81803	18	-0.76117	0.39421	0.515	7.495
81803	18	0.82947	0.224	0.51167	4.526
81803	18	-0.46137	-0.72714	0.50833	8.563
81803	18	-0.15132	0.84975	0.505	1.356
81803	18	0.68712	-0.52555	0.50167	4.316
81803	18	-0.86358	-0.07679	0.49833	7.712
81803	18	0.58619	0.64137	0.495	0.395
81803	18	0.001	-0.87078	0.49167	8.863
81803	18	-0.59021	0.64279	0.48833	1.719
81803	18	0.87125	-0.07545	0.485	4.368
81803	18	-0.69486	-0.53401	0.48167	7.512
81803	18	0.15197	0.86493	0.47833	1.654
81803	18	0.47317	-0.74195	0.475	7.432
81803	18	-0.85181	0.22793	0.47167	14.153
81803	18	0.78364	0.40814	0.46833	3.277
81803	18	-0.30274	-0.83194	0.465	9.335
81803	18	-0.3394	0.81955	0.46167	1.013
81803	18	0.80543	-0.37578	0.45833	1.433
81803	18	-0.84937	-0.26749	0.455	1.94
81803	18	0.44646	0.77244	0.45167	0.886
81803	18	0.19294	-0.8728	0.44833	8.958
81803	18	-0.73319	0.5142	0.445	4.849
81803	18	0.88961	0.11632	0.44167	6.524
81803	18	-0.57845	-0.68794	0.43833	9.316
81803	18	-0.03824	0.89962	0.435	1.989
81803	18	0.63701	-0.63865	0.43167	6.438
81803	18	-0.9027	0.0407	0.42833	17.997
81803	18	0.69432	0.58077	0.425	1.294
81803	18	-0.11988	-0.89879	0.42167	9.115
81803	18	-0.51961	0.74498	0.41833	0.086
81803	18	0.88787	-0.19867	0.415	3.336
81803	18	-0.79019	-0.45401	0.41167	7.889
81803	18	0.27644	0.86997	0.40833	1.839
81803	18	0.38444	-0.82957	0.405	8.812
81803	18	-0.84519	0.35258	0.40167	11.621
81803	18	0.86275	0.31144	0.39833	5.493
81803	18	-0.42646	-0.8137	0.395	8.687
81803	18	-0.23555	0.88945	0.39167	1.988
81803	18	0.77569	-0.4975	0.38833	4.303
81803	18	-0.9094	-0.15737	0.385	3.225
81803	18	0.56511	0.73142	0.38167	0.505
81803	18	0.07749	-0.92242	0.37833	8.927
81803	18	-0.68122	0.62874	0.375	1.878
81803	18	0.92836	-0.00346	0.37167	8.318
81803	18	-0.68786	-0.62544	0.36833	8.623
81803	18	0.08485	0.92713	0.365	2.45
81803	18	0.56449	-0.74199	0.36167	8.318
81803	18	-0.91871	0.16604	0.35833	26.074
81803	18	0.79066	0.49883	0.355	2.766
81803	18	-0.24639	-0.90312	0.35167	8.273
81803	18	-0.42894	0.83347	0.34833	1.577
81803	18	0.88044	-0.32526	0.345	0.204
81803	18	-0.87005	-0.35535	0.34167	8.351
81803	18	0.40202	0.85083	0.33833	1.845
81803	18	0.27864	-0.90008	0.335	8.89
81803	18	-0.81447	0.47606	0.33167	6.227
81803	18	0.92328	0.19938	0.32833	8.811
81803	18	-0.54679	-0.77162	0.325	7.747
81803	18	-0.11818	0.93945	0.32167	2.742
81803	18	0.72259	-0.61362	0.31833	7.124
81803	18	0.67602	0.66773	0.31167	0.206
81803	18	-0.04748	-0.95009	0.30833	8.055
81803	18	-0.60745	0.73347	0.305	0.559
81803	18	0.94442	-0.13066	0.30167	8.09
81803	18	-0.7855	-0.5422	0.29833	7.316
81803	18	0.21319	0.93141	0.295	2.748
81803	18	0.47247	-0.83169	0.29167	9.023
81803	18	-0.91114	0.29442	0.28833	18.4
81803	18	0.87163	0.39878	0.285	5.174
81803	18	-0.37373	-0.88374	0.28167	7.394
81803	18	-0.32171	0.90501	0.27833	2.72
81803	18	0.84939	-0.45046	0.275	4.188
81803	18	0.52402	0.80833	0.26833	1.653
81803	18	0.15978	-0.95092	0.265	7.928
81803	18	-0.76087	0.59381	0.26167	1.607
81803	18	0.96305	0.07617	0.25833	13.347
81803	18	-0.65927	-0.70735	0.255	6.552
81803	18	0.00833	0.96778	0.25167	3.302
81803	18	0.64816	-0.71987	0.24833	9.386
81803	18	0.77513	0.58376	0.24167	1.395
81803	18	-0.17739	-0.95485	0.23833	7.218
81803	18	-0.51462	0.82459	0.235	2.341
81803	18	0.93724	-0.26062	0.23167	3.423
81803	18	-0.86783	-0.44128	0.22833	5.05
81803	18	0.34211	0.91233	0.225	2.897
81803	18	0.36429	-0.90452	0.22167	7.851
81803	18	-0.88029	0.42121	0.21833	6.797
81803	18	0.93433	0.28426	0.215	9.287
81803	18	-0.4973	-0.84136	0.21167	6.386
81803	18	-0.20178	0.95702	0.20833	3.574
81803	18	0.79581	-0.56978	0.205	8.14
81803	18	0.63807	0.744	0.19833	1.23
81803	18	0.03209	-0.98028	0.195	7.082
81803	18	-0.68629	0.70162	0.19167	1.475
81803	18	0.98063	-0.05381	0.18833	16.989
81803	18	-0.75992	-0.62313	0.185	4.842
81803	18	0.13951	0.97341	0.18167	3.703
81803	18	0.55501	-0.81251	0.17833	7.834
81803	18	0.85895	0.48243	0.17167	3.363
81803	18	-0.30767	-0.93649	0.16833	6.345
81803	18	-0.40595	0.89888	0.165	3.608
81803	18	0.90703	-0.3888	0.16167	4.148
81803	18	-0.93195	-0.32618	0.15833	0.164
81803	18	0.46712	0.8705	0.155	2.907
81803	18	0.24371	-0.95792	0.15167	6.92
81803	18	-0.82719	0.54199	0.14833	0.166
81803	18	0.97654	0.15919	0.145	16.843
81803	18	-0.61284	-0.7774	0.14167	5.119
81803	18	-0.07328	0.98767	0.13833	4.209
81803	18	0.72153	-0.6791	0.135	7.987
81803	18	0.74024	0.65998	0.12833	0.514
81803	18	-0.10006	-0.9871	0.125	6.282
81803	18	-0.59324	0.79578	0.12167	3.442
81803	18	-0.84527	-0.52182	0.115	2.117
81803	18	0.2709	0.95611	0.11167	3.981
81803	18	0.44626	-0.88832	0.10833	6.683
81803	18	0.92459	0.36715	0.10167	6.799
81803	18	-0.43391	-0.89558	0.09833	5.354
81803	18	-0.2851	0.95378	0.095	4.518
81803	18	0.85476	-0.51087	0.09167	8.82
81803	18	0.58399	0.8073	0.085	2.79
81803	18	0.11474	-0.99003	0.08167	6.131
81803	18	-0.75357	0.65269	0.07833	3.206
81803	18	-0.71643	-0.69397	0.07167	3.398
81803	18	0.05952	0.99589	0.06833	4.691
81803	18	0.62897	-0.77471	0.065	6.31
81803	18	0.82707	0.55906	0.05833	0.601
81803	18	-0.23226	-0.9711	0.055	5.456
81803	18	-0.48479	0.8731	0.05167	4.732
81803	18	-0.91244	-0.40673	0.045	2.597
81803	18	0.39812	0.91639	0.04167	4.174
81803	18	0.32549	-0.94477	0.03833	5.832
81803	18	-0.8783	0.47683	0.035	3.791
81803	18	0.96983	0.24171	0.03167	13.648
81803	18	-0.55191	-0.83342	0.02833	4.144
81803	18	-0.15602	0.98744	0.025	5.194
81803	18	0.78211	-0.62276	0.02167	5.693
81803	18	0.68884	0.72476	0.015	2.569
81803	18	-0.01836	-0.99976	0.01167	5.398
81803	18	-0.66181	0.74962	0.00833	5.056
81803	18	-0.80464	-0.59376	0.00167	0.93
81803	18	0.19223	0.98135	-0.00167	5.074
81803	18	0.52114	-0.85346	-0.005	5.279
81803	18	0.8957	0.44451	-0.01167	2.278
81803	18	-0.36019	-0.93276	-0.015	4.533
81803	18	-0.36446	0.93104	-0.01833	5.625
81803	18	0.89759	-0.4403	-0.02167	4.613
81803	18	-0.9592	-0.28163	-0.025	10.618
81803	18	0.517	0.85552	-0.02833	4.326
81803	18	0.19665	-0.97996	-0.03167	5.14
81803	18	-0.80687	0.58969	-0.035	6.181
81803	18	-0.65781	-0.75203	-0.04167	2.591
81803	18	-0.02294	0.99872	-0.045	5.724
81803	18	0.69144	-0.72082	-0.04833	4.229
81803	18	0.77824	0.62556	-0.055	2.312
81803	18	-0.15126	-0.98677	-0.05833	4.65
81803	18	-0.55491	0.82962	-0.06167	6.184
81803	18	-0.87458	-0.48004	-0.06833	2.634
81803	18	0.32055	0.94452	-0.07167	5.413
81803	18	0.40155	-0.91276	-0.075	4.591
81803	18	-0.91242	0.40169	-0.07833	7.783
81803	18	0.94388	0.32005	-0.08167	4.624
81803	18	-0.47966	-0.87333	-0.085	3.442
81803	18	-0.23617	0.96769	-0.08833	6.288
81803	18	0.82756	-0.55385	-0.09167	1.926
81803	18	-0.98402	-0.15057	-0.095	19.899
81803	18	0.62368	0.77547	-0.09833	4.513
81803	18	0.06392	-0.99276	-0.10167	4.508
81803	18	-0.71748	0.68862	-0.105	7.338
81803	18	-0.74816	-0.65406	-0.11167	0.562
81803	18	0.10982	0.98728	-0.115	6.18
81803	18	0.58569	-0.80185	-0.11833	3.529
81803	18	0.84929	0.51292	-0.125	2.259
81803	18	-0.27964	-0.95149	-0.12833	3.827
81803	18	-0.43633	0.8901	-0.13167	6.948
81803	18	-0.92399	-0.35651	-0.13833	7.287
81803	18	0.44029	0.88661	-0.14167	5.773
81803	18	0.2741	-0.95071	-0.145	4.057
81803	18	-0.84389	0.51561	-0.14833	8.412
81803	18	-0.58681	-0.79475	-0.155	2.112
81803	18	-0.1041	0.98188	-0.15833	6.827
81803	18	0.73961	-0.65333	-0.16167	1.36
81803	18	-0.98613	-0.01784	-0.165	20.26
81803	18	0.71468	0.67889	-0.16833	4.89
81803	18	-0.06836	-0.98278	-0.17167	3.866
81803	18	-0.61309	0.77039	-0.175	8.028
81803	18	-0.82003	-0.54272	-0.18167	2.001
81803	18	0.23791	0.9535	-0.185	6.624
81803	18	0.46835	-0.86324	-0.18833	3.138
81803	18	-0.92785	0.31995	-0.19167	0.1
81803	18	0.89968	0.39057	-0.195	3.267
81803	18	-0.3993	-0.89511	-0.19833	2.879
81803	18	-0.30999	0.9291	-0.20167	7.528
81803	18	0.85557	-0.47536	-0.205	3.91
81803	18	-0.95129	-0.22725	-0.20833	11.494
81803	18	0.54754	0.80956	-0.21167	6.253
81803	18	0.143	-0.96609	-0.215	3.568
81803	18	-0.75746	0.6153	-0.21833	8.61
81803	18	-0.67811	-0.69967	-0.225	0.502
81803	18	0.02737	0.9732	-0.22833	7.318
81803	18	0.63669	-0.7355	-0.23167	1.361
81803	18	-0.9655	0.11217	-0.235	11.551
81803	18	0.78704	0.569	-0.23833	5.8
81803	18	-0.19582	-0.9504	-0.24167	3.163
81803	18	-0.49717	0.83235	-0.245	8.522
81803	18	-0.87109	-0.42175	-0.25167	4.839
81803	18	0.3571	0.89858	-0.255	7.131
81803	18	0.34335	-0.90298	-0.25833	2.844
81803	18	-0.86233	0.43349	-0.26167	3.856
81803	18	0.9278	0.2626	-0.265	8.347
81803	18	-0.50626	-0.81957	-0.26833	1.774
81803	18	-0.18014	0.94538	-0.27167	8.027
81803	18	0.77066	-0.57485	-0.275	2.287
81803	18	-0.95561	-0.0966	-0.27833	12.164
81803	18	0.63874	0.71602	-0.28167	7.019
81803	18	0.01266	-0.95844	-0.285	3.059
81803	18	-0.65607	0.69745	-0.28833	8.625
81803	18	-0.75054	-0.59133	-0.295	1.335
81803	18	0.15382	0.94199	-0.29833	7.829
81803	18	0.52231	-0.79762	-0.30167	1.459
81803	18	-0.92289	0.23506	-0.305	3.887
81803	18	0.83834	0.44957	-0.30833	7.99
81803	18	-0.31413	-0.89676	-0.31167	2.368
81803	18	-0.37369	0.87243	-0.315	8.939
81803	18	0.86385	-0.39042	-0.31833	10.447
81803	18	-0.89963	-0.29529	-0.32167	7.066
81803	18	0.46334	0.82444	-0.325	7.801
81803	18	0.21499	-0.91977	-0.32833	2.549
81803	18	-0.77886	0.53233	-0.33167	5.51
81803	18	-0.59688	-0.7275	-0.33833	0.518
81803	18	-0.05123	0.93842	-0.34167	8.517
81803	18	0.6708	-0.6565	-0.345	1.113
81803	18	-0.93686	0.03092	-0.34833	8.825
81803	18	0.71076	0.60923	-0.35167	8.355
81803	18	-0.11241	-0.92808	-0.355	2.493
81803	18	-0.54328	0.75924	-0.35833	8.529
81803	18	0.9122	-0.19259	-0.36167	23.957
81803	18	-0.8016	-0.47351	-0.365	3.142
81803	18	0.27084	0.88937	-0.36833	8.432
81803	18	0.40048	-0.83755	-0.37167	1.506
81803	18	-0.85981	0.34656	-0.375	0.523
81803	18	0.86682	0.32477	-0.37833	6.143
81803	18	-0.41917	-0.82379	-0.38167	1.472
81803	18	-0.24701	0.88925	-0.385	9.349
81803	18	0.78163	-0.48811	-0.38833	5.878
81803	18	-0.90467	-0.16781	-0.39167	7.51
81803	18	0.55287	0.7337	-0.395	8.774
81803	18	0.0878	-0.91303	-0.39833	2.204
81803	18	-0.6804	0.61296	-0.40167	6.288
81803	18	-0.66793	-0.6222	-0.40833	0.801
81803	18	0.07211	0.90848	-0.41167	9.06
81803	18	0.55957	-0.7174	-0.415	0.34
81803	18	-0.8957	0.15075	-0.41833	4.438
81803	18	0.76099	0.49304	-0.42167	8.174
81803	18	-0.2277	-0.87609	-0.425	1.854
81803	18	-0.42315	0.79842	-0.42833	8.342
81803	18	0.84985	-0.30236	-0.43167	13.173
81803	18	-0.82942	-0.35049	-0.435	4.407
81803	18	0.37416	0.81723	-0.43833	9.215
81803	18	0.27564	-0.85379	-0.44167	1.459
81803	18	-0.77854	0.44255	-0.445	2.899
81803	18	0.87139	0.1992	-0.44833	1.229
81803	18	-0.50702	-0.73411	-0.45167	0.508
81803	18	-0.12179	0.88212	-0.455	9.048
81803	18	0.68435	-0.56709	-0.45833	3.403
81803	18	-0.88596	-0.04404	-0.46167	5.973
81803	18	0.62231	0.62969	-0.465	8.613
81803	18	-0.03346	-0.88292	-0.46833	1.791
81803	18	-0.57058	0.67228	-0.47167	6.623
81803	18	0.87307	-0.11007	-0.475	15.604
81803	18	-0.71666	-0.50755	-0.47833	1.972
81803	18	0.18521	0.85656	-0.48167	9.132
81803	18	0.4411	-0.75512	-0.485	0.129
81803	18	-0.83356	0.25829	-0.48833	0.998
81803	18	0.78742	0.3718	-0.49167	4.578
81803	18	-0.32875	-0.8043	-0.495	1.152
81803	18	-0.30022	0.81335	-0.49833	8.059
81803	18	0.76907	-0.39606	-0.50167	7.715
81803	18	-0.83275	-0.22695	-0.505	4.621
81803	18	0.4597	0.7282	-0.50833	8.567
81803	18	0.15258	-0.84553	-0.51167	1.308
81803	18	-0.68206	0.51919	-0.515	4.175
81803	18	0.85164	0.07771	-0.51833	7.084
81803	18	-0.57412	-0.63107	-0.52167	0.428
81803	18	-0.00294	0.8511	-0.525	8.499
81803	18	0.57568	-0.62407	-0.52833	1.946
81803	18	-0.84396	0.07113	-0.53167	3.508
81803	18	0.6687	0.51635	-0.535	6.496
81803	18	-0.14392	-0.83035	-0.53833	1.312
81803	18	-0.45362	0.70769	-0.54167	6.681
81803	18	0.81044	-0.21486	-0.545	10.754
81803	18	-0.7408	-0.388	-0.54833	2.69
81803	18	0.28341	0.78444	-0.55167	8.283
81803	18	0.32005	-0.76782	-0.555	0.367
81803	18	-0.75262	0.34903	-0.55833	1.253
81803	18	0.78858	0.25034	-0.56167	0.346
81803	18	-0.41124	-0.7153	-0.565	0.435
81803	18	-0.17945	0.80299	-0.56833	7.66
81803	18	0.67284	-0.46956	-0.57167	4.682
81803	18	-0.811	-0.10794	-0.575	3.739
81803	18	0.52358	0.62561	-0.57833	7.114
81803	18	0.03642	-0.81261	-0.58167	1.062
81803	18	-0.57407	0.5729	-0.585	4.821
81803	18	0.80788	-0.03456	-0.58833	8.211
81803	18	-0.61719	-0.51866	-0.59167	1.172
81803	18	0.10442	0.79691	-0.595	7.805
81803	18	0.45989	-0.65613	-0.59833	1.071
81803	18	-0.77987	0.17262	-0.60167	1.185
81803	18	0.68947	0.39825	-0.605	3.816
81803	18	-0.23861	-0.75696	-0.60833	0.792
81803	18	-0.33429	0.71702	-0.61167	6.528
81803	18	0.72844	-0.3019	-0.615	6.964
81803	18	-0.73861	-0.26855	-0.61833	2.717
81803	18	0.36201	0.69461	-0.62167	7.177
81803	18	0.20158	-0.75415	-0.625	0.427
81803	18	-0.6558	0.41848	-0.62833	2.611
81803	18	0.76358	0.13395	-0.63167	2.763
81803	18	-0.4709	-0.6124	-0.635	0.204
81803	18	-0.06621	0.76691	-0.63833	7.115
81803	18	0.56481	-0.51889	-0.64167	2.874
81803	18	-0.76418	0.00109	-0.645	2.246
81803	18	0.56213	0.51349	-0.64833	5.271
81803	18	-0.06739	-0.75551	-0.65167	0.745
81803	18	-0.4589	0.60032	-0.655	5.06
81803	18	0.74103	-0.13217	-0.65833	6.661
81803	18	-0.63322	-0.40154	-0.66167	1.534
81803	18	0.19491	0.72096	-0.665	6.912
81803	18	0.34191	-0.66063	-0.66833	0.563
81803	18	-0.69554	0.25513	-0.67167	0.562
81803	18	0.6824	0.28055	-0.675	1.173
81803	18	-0.31237	-0.66505	-0.67833	0.291
81803	18	-0.21798	0.69844	-0.68167	6.179
81803	18	0.62982	-0.36619	-0.685	4.427
81803	18	-0.7087	-0.15475	-0.68833	2.081
81803	18	0.41621	0.59023	-0.69167	5.787
81803	18	0.09139	-0.71318	-0.695	0.356
81803	18	-0.54666	0.46206	-0.69833	3.349
81803	18	0.71194	0.02843	-0.70167	3.747
81803	18	-0.50342	-0.49954	-0.705	0.633
81803	18	0.03361	0.70508	-0.70833	6.387
81803	18	0.44934	-0.54002	-0.71167	1.76
81803	18	-0.69275	0.09421	-0.715	0.712
81803	18	0.57164	0.39652	-0.71833	3.258
81803	18	-0.1529	-0.67514	-0.72167	0.403
81803	18	-0.34158	0.59808	-0.725	4.989
81803	18	0.65251	-0.20919	-0.72833	4.657
81803	18	-0.61921	-0.28502	-0.73167	1.405
81803	18	0.26267	0.62513	-0.735	5.788
81803	18	0.22736	-0.63496	-0.73833	0.302
81803	18	-0.59331	0.31291	-0.74167	1.705
81803	18	0.64527	0.16911	-0.745	0.594
81803	18	-0.35954	-0.55743	-0.74833	0.097
81803	18	-0.11079	0.65017	-0.75167	5.618
81803	18	0.51786	-0.40224	-0.755	2.756
81803	18	-0.64972	-0.0529	-0.75833	1.068
81803	18	0.4407	0.47502	-0.76167	4.199
81803	18	-0.00406	-0.64402	-0.765	0.208
81803	18	-0.42936	0.47467	-0.76833	3.631
81803	18	0.63323	-0.0596	-0.77167	3.231
81803	18	-0.50394	-0.38134	-0.775	0.731
81803	18	0.11325	0.61755	-0.77833	5.44
81803	18	0.33143	-0.52835	-0.78167	1.07
81803	18	-0.59723	0.16459	-0.785	0.523
81803	18	0.54778	0.28013	-0.78833	1.537
81803	18	-0.21319	-0.57255	-0.79167	0.107
81803	18	-0.22792	0.56216	-0.795	4.635
81803	18	0.54383	-0.25868	-0.79833	2.959
81803	18	-0.57149	-0.17531	-0.80167	0.85
81803	18	0.3007	0.51142	-0.805	4.46
81803	18	0.12278	-0.57578	-0.80833	0.195
81803	18	-0.47572	0.33895	-0.81167	2.325
81803	18	0.57511	0.07084	-0.815	1.158
81803	18	-0.37315	-0.43713	-0.81833	0.266
81803	18	-0.01996	0.56962	-0.82167	4.816
81803	18	0.3961	-0.40309	-0.825	1.639
81803	18	-0.55946	0.0294	-0.82833	0.023
81803	18	0.42856	0.35308	-0.83167	2.666
81803	18	-0.07681	-0.54486	-0.835	0.053
81803	18	-0.30853	0.44945	-0.83833	3.529
81803	18	0.52607	-0.12184	-0.84167	2.154
81803	18	-0.46565	-0.26295	-0.845	0.46
81803	18	0.1641	0.50339	-0.84833	4.269
81803	18	0.21681	-0.47713	-0.85167	0.634
81803	18	-0.47715	0.20323	-0.855	1.336
81803	18	0.4839	0.17061	-0.85833	0.538
81803	18	-0.23892	-0.44771	-0.86167	0.041
81803	18	-0.12484	0.48599	-0.865	3.978
81803	18	0.41548	-0.27087	-0.86833	1.649
81803	18	-0.48353	-0.07997	-0.87167	0.077
81803	18	0.29884	0.38088	-0.875	3.066
81803	18	0.03647	-0.47666	-0.87833	0.146
81803	18	-0.34436	0.32262	-0.88167	2.478
81803	18	0.46556	-0.00521	-0.885	0.831
81803	18	-0.34205	-0.30638	-0.88833	0.13
81803	18	0.04462	0.45049	-0.89167	3.736
81803	18	0.26743	-0.35701	-0.895	0.849
81803	18	-0.43172	0.08135	-0.89833	0.803
81803	18	0.36744	0.228	-0.90167	1.53
81803	18	-0.11502	-0.40957	-0.905	0.001
81803	18	-0.18861	0.3733	-0.90833	3.027
81803	18	0.3844	-0.14527	-0.91167	1.007
81803	18	-0.37463	-0.14976	-0.915	0.097
81803	18	0.17176	0.3566	-0.91833	2.924
81803	18	0.11197	-0.37147	-0.92167	0.297
81803	18	-0.3266	0.19418	-0.925	1.675
81803	18	0.36395	0.07576	-0.92833	0.346
81803	18	-0.21226	-0.29486	-0.93167	0.077
81803	18	-0.04164	0.35219	-0.935	2.937
81803	18	0.26186	-0.22575	-0.93833	0.587
81803	18	-0.33639	-0.01015	-0.94167	0.659
81803	18	0.2344	0.2281	-0.945	1.838
81803	18	-0.0182	-0.31675	-0.94833	0.005
81803	18	-0.19413	0.238	-0.95167	2.107
81803	18	0.2935	-0.04284	-0.955	0.034
81803	18	-0.23629	-0.16051	-0.95833	0.329
81803	18	0.06317	0.26685	-0.96167	2.311
81803	18	0.12783	-0.22898	-0.965	0.114
81803	18	-0.23699	0.07854	-0.96833	1.206
81803	18	0.21566	0.09673	-0.97167	0.998
81803	18	-0.08807	-0.20401	-0.975	0.27
81803	18	-0.06789	0.19559	-0.97833	1.905
81803	18	0.16772	-0.09056	-0.98167	0.208
81803	18	-0.16734	-0.04211	-0.985	0.758
81803	18	0.0838	0.12718	-0.98833	1.421
81803	18	0.0204	-0.1272	-0.99167	0.386
81803	18	-0.07827	0.06203	-0.995	1.205
81803	18	0.05756	0.00412	-0.99833	0.836
81803	19	0.02091	-0.05379	0.99833	0.275
81803	19	-0.08957	0.04419	0.995	0.213
81803	19	0.1237	0.03601	0.99167	0.047
81803	19	-0.07907	-0.13017	0.98833	0.47
81803	19	-0.03356	0.16926	0.985	0.062
81803	19	0.15363	-0.11282	0.98167	0.229
81803	19	-0.20583	-0.02236	0.97833	0.334
81803	19	0.14668	0.16691	0.975	0.101
81803	19	0.00488	-0.2363	0.97167	0.628
81803	19	-0.17241	0.18057	0.96833	0.096
81803	19	0.26166	-0.01752	0.965	0.104
81803	19	-0.21413	-0.17131	0.96167	0.593
81803	19	0.04393	0.28225	0.95833	0.049
81803	19	0.16433	-0.24692	0.955	0.5
81803	19	-0.29819	0.07359	0.95167	0.193
81803	19	0.27848	0.15202	0.94833	0.309
81803	19	-0.10583	-0.30948	0.945	0.863
81803	19	-0.13481	0.30837	0.94167	0.017
81803	19	0.3161	-0.14004	0.93833	0.001
81803	19	-0.33613	-0.11311	0.935	0.479
81803	19	0.17563	0.31804	0.93167	0.183
81803	19	0.08731	-0.36135	0.92833	0.878
81803	19	-0.31529	0.21206	0.925	0.038
81803	19	0.38365	0.0578	0.92167	0.496
81803	19	-0.24877	-0.30786	0.91833	0.903
81803	19	-0.025	0.40268	0.915	0.02
81803	19	0.29582	-0.28523	0.91167	0.414
81803	19	-0.41811	0.01068	0.90833	0.224
81803	19	0.32092	0.27926	0.905	0.426
81803	19	-0.0488	-0.42967	0.90167	1.161
81803	19	-0.2583	0.35535	0.89833	0.019
81803	19	0.43712	-0.08889	0.895	0.445
81803	19	-0.38804	-0.23314	0.89167	0.723
81803	19	0.1305	0.44027	0.88833	0.101
81803	19	0.20397	-0.41853	0.885	0.958
81803	19	-0.43896	0.17314	0.88167	0.021
81803	19	0.4464	0.17106	0.87833	0.771
81803	19	-0.21633	-0.4331	0.875	1.236
81803	19	-0.13469	0.47123	0.87167	0.009
81803	19	0.42264	-0.25957	0.86833	0.068
81803	19	-0.49266	-0.09519	0.865	0.362
81803	19	0.30237	0.40756	0.86167	0.328
81803	19	0.05292	-0.51036	0.85833	1.375
81803	19	-0.3879	0.34425	0.855	0.107
81803	19	0.52402	0.00827	0.85167	0.983
81803	19	-0.38471	-0.36377	0.84833	1.065
81803	19	0.03834	0.53339	0.845	0.017
81803	19	0.33528	-0.4233	0.84167	0.845
81803	19	-0.53826	0.08647	0.83833	0.033
81803	19	0.45956	0.30263	0.835	0.772
81803	19	-0.13567	-0.53845	0.83167	1.547
81803	19	-0.26603	0.49304	0.82833	0.028
81803	19	0.53384	-0.18546	0.825	0.568
81803	19	-0.52335	-0.22576	0.82167	0.651
81803	19	0.23535	0.52435	0.81833	0.12
81803	19	0.18213	-0.55009	0.815	1.475
81803	19	-0.50995	0.28487	0.81167	0.236
81803	19	0.57293	0.13547	0.80833	1.342
81803	19	-0.33351	-0.49066	0.805	1.452
81803	19	-0.08617	0.59153	0.80167	0.084
81803	19	0.46655	-0.38078	0.79833	0.466
81803	19	-0.60562	-0.03463	0.795	0.089
81803	19	0.4262	0.43774	0.79167	0.519
81803	19	-0.01871	-0.61496	0.78833	1.796
81803	19	-0.40438	0.46931	0.785	0.156
81803	19	0.61936	-0.0734	0.78167	1.418
81803	19	-0.50965	-0.36668	0.77833	1.071
81803	19	0.12895	0.61866	0.775	0.081
81803	19	0.32489	-0.54679	0.77167	1.419
81803	19	-0.61277	0.18488	0.76833	0.341
81803	19	0.58031	0.27932	0.765	1.268
81803	19	-0.24069	-0.60161	0.76167	1.819
81803	19	-0.23028	0.60984	0.75833	0.058
81803	19	0.58518	-0.29586	0.755	0.302
81803	19	-0.63503	-0.17816	0.75167	0.415
81803	19	0.3499	0.56353	0.74833	0.169
81803	19	0.12335	-0.65556	0.745	1.955
81803	19	-0.53674	0.40229	0.74167	0.368
81803	19	0.67117	0.06629	0.73833	2.081
81803	19	-0.45255	-0.50495	0.735	1.545
81803	19	-0.00744	0.68162	0.73167	0.203
81803	19	0.46835	-0.50018	0.72833	1.129
81803	19	-0.68673	0.05273	0.725	0.302
81803	19	0.54474	0.42715	0.72167	0.824
81803	19	-0.1137	-0.68635	0.71833	2.125
81803	19	-0.38165	0.58576	0.715	0.087
81803	19	0.68038	-0.17497	0.71167	1.555
81803	19	-0.62284	-0.33216	0.70833	0.929
81803	19	0.236	0.66879	0.705	0.137
81803	19	0.27903	-0.6556	0.70167	1.996
81803	19	-0.65157	0.29629	0.69833	0.613
81803	19	0.68367	0.22266	0.695	2.023
81803	19	-0.35529	-0.62878	0.69167	1.992
81803	19	-0.16348	0.70673	0.68833	0.211
81803	19	0.60053	-0.41248	0.685	0.434
81803	19	-0.72453	-0.10194	0.68167	0.013
81803	19	0.46735	0.56696	0.67833	0.284
81803	19	0.03852	-0.73681	0.675	2.35
81803	19	-0.52828	0.51941	0.67167	0.362
81803	19	0.7434	-0.02625	0.66833	2.915
81803	19	-0.56816	-0.48474	0.665	1.522
81803	19	0.09187	0.74415	0.66167	0.334
81803	19	0.43662	-0.61316	0.65833	1.869
81803	19	-0.73897	0.1578	0.655	0.75
81803	19	0.65396	0.38427	0.65167	1.321
81803	19	-0.22348	-0.72782	0.64833	2.365
81803	19	-0.32806	0.69018	0.645	0.083
81803	19	0.71071	-0.28837	0.64167	0.999
81803	19	-0.72145	-0.26841	0.63833	0.622
81803	19	0.35192	0.6877	0.635	0.161
81803	19	0.20577	-0.74743	0.63167	2.488
81803	19	-0.6589	0.41358	0.62833	0.748
81803	19	0.76786	0.1406	0.625	3.197
81803	19	-0.47282	-0.62448	0.62167	2.075
81803	19	-0.07343	0.78248	0.61833	0.398
81803	19	0.58464	-0.52913	0.615	1.44
81803	19	-0.7911	-0.00477	0.61167	0.555
81803	19	0.58199	0.53964	0.60833	0.501
81803	19	-0.06483	-0.79358	0.605	2.655
81803	19	-0.4898	0.63094	0.60167	0.206
81803	19	0.78983	-0.1348	0.59833	3.372
81803	19	-0.67553	-0.43546	0.595	1.37
81803	19	0.20459	0.77979	0.59167	0.454
81803	19	0.37702	-0.71535	0.58833	2.52
81803	19	-0.76348	0.27362	0.585	1.138
81803	19	0.75	0.3149	0.58167	2.147
81803	19	-0.34131	-0.74097	0.57833	2.53
81803	19	-0.24956	0.77916	0.575	0.316
81803	19	0.71236	-0.40711	0.57167	0.342
81803	19	-0.80253	-0.18151	0.56833	0.104
81803	19	0.47046	0.67782	0.565	0.137
81803	19	0.11127	-0.81985	0.56167	2.87
81803	19	-0.63758	0.53081	0.55833	0.678
81803	19	0.83092	0.03938	0.555	4.969
81803	19	-0.58765	-0.59189	0.55167	2.07
81803	19	0.03359	0.83558	0.54833	0.59
81803	19	0.54107	-0.64049	0.545	2.387
81803	19	-0.83375	0.10707	0.54167	1.238
81803	19	0.68885	0.48547	0.53833	0.874
81803	19	-0.18046	-0.82535	0.535	2.882
81803	19	-0.42551	0.7323	0.53167	0.063
81803	19	0.81041	-0.25317	0.52833	2.37
81803	19	-0.77046	-0.36162	0.525	1.051
81803	19	0.32462	0.78898	0.52167	0.55
81803	19	0.29428	-0.80295	0.51833	3.019
81803	19	-0.76117	0.39421	0.515	1.308
81803	19	0.82947	0.224	0.51167	3.598
81803	19	-0.46137	-0.72714	0.50833	2.629
81803	19	-0.15132	0.84975	0.505	0.574
81803	19	0.68712	-0.52555	0.50167	1.891
81803	19	-0.86358	-0.07679	0.49833	0.678
81803	19	0.58619	0.64137	0.495	0.048
81803	19	0.001	-0.87078	0.49167	3.156
81803	19	-0.59021	0.64279	0.48833	0.408
81803	19	0.87125	-0.07545	0.485	6.948
81803	19	-0.69486	-0.53401	0.48167	1.962
81803	19	0.15197	0.86493	0.47833	0.77
81803	19	0.47317	-0.74195	0.475	3.102
81803	19	-0.85181	0.22793	0.47167	1.866
81803	19	0.78364	0.40814	0.46833	1.499
81803	19	-0.30274	-0.83194	0.465	3.05
81803	19	-0.3394	0.81955	0.46167	0.39
81803	19	0.80543	-0.37578	0.45833	0.273
81803	19	-0.84937	-0.26749	0.455	0.486
81803	19	0.44646	0.77244	0.45167	0.616
81803	19	0.19294	-0.8728	0.44833	3.381
81803	19	-0.73319	0.5142	0.445	1.157
81803	19	0.88961	0.11632	0.44167	6.434
81803	19	-0.57845	-0.68794	0.43833	2.668
81803	19	-0.03824	0.89962	0.435	0.828
81803	19	0.63701	-0.63865	0.43167	3.075
81803	19	-0.9027	0.0407	0.42833	1.734
81803	19	0.69432	0.58077	0.425	0.12
81803	19	-0.11988	-0.89879	0.42167	3.372
81803	19	-0.51961	0.74498	0.41833	0.008
81803	19	-0.79019	-0.45401	0.41167	1.714
81803	19	0.27644	0.86997	0.40833	0.932
81803	19	0.38444	-0.82957	0.405	3.407
81803	19	-0.84519	0.35258	0.40167	2.153
81803	19	0.86275	0.31144	0.39833	2.589
81803	19	-0.42646	-0.8137	0.395	3.174
81803	19	-0.23555	0.88945	0.39167	0.726
81803	19	0.77569	-0.4975	0.38833	2.735
81803	19	-0.9094	-0.15737	0.385	0.462
81803	19	0.56511	0.73142	0.38167	0.656
81803	19	0.07749	-0.92242	0.37833	3.351
81803	19	-0.68122	0.62874	0.375	0.719
81803	19	-0.68786	-0.62544	0.36833	2.645
81803	19	0.08485	0.92713	0.365	1.065
81803	19	0.56449	-0.74199	0.36167	3.187
81803	19	-0.91871	0.16604	0.35833	2.862
81803	19	0.79066	0.49883	0.355	0.384
81803	19	-0.24639	-0.90312	0.35167	3.451
81803	19	-0.42894	0.83347	0.34833	0.435
81803	19	0.88044	-0.32526	0.345	0.736
81803	19	-0.87005	-0.35535	0.34167	1.241
81803	19	0.40202	0.85083	0.33833	1.078
81803	19	0.27864	-0.90008	0.335	3.086
81803	19	-0.81447	0.47606	0.33167	1.89
81803	19	0.92328	0.19938	0.32833	4.702
81803	19	-0.54679	-0.77162	0.325	3.266
81803	19	-0.11818	0.93945	0.32167	1.045
81803	19	0.72259	-0.61362	0.31833	2.894
81803	19	-0.94842	-0.03568	0.315	1.988
81803	19	0.67602	0.66773	0.31167	0.682
81803	19	-0.04748	-0.95009	0.30833	3.152
81803	19	-0.60745	0.73347	0.305	0.134
81803	19	-0.7855	-0.5422	0.29833	2.539
81803	19	0.21319	0.93141	0.295	1.283
81803	19	0.47247	-0.83169	0.29167	2.768
81803	19	-0.91114	0.29442	0.28833	3.489
81803	19	0.87163	0.39878	0.285	0.738
81803	19	-0.37373	-0.88374	0.28167	3.306
81803	19	-0.32171	0.90501	0.27833	0.863
81803	19	0.84939	-0.45046	0.275	2.391
81803	19	-0.93151	-0.24183	0.27167	0.348
81803	19	0.52402	0.80833	0.26833	1.221
81803	19	0.15978	-0.95092	0.265	2.865
81803	19	-0.76087	0.59381	0.26167	1.177
81803	19	-0.65927	-0.70735	0.255	3.338
81803	19	0.00833	0.96778	0.25167	1.335
81803	19	0.64816	-0.71987	0.24833	2.283
81803	19	-0.96505	0.09307	0.245	4.099
81803	19	0.77513	0.58376	0.24167	0.734
81803	19	-0.17739	-0.95485	0.23833	2.987
81803	19	-0.51462	0.82459	0.235	0.463
81803	19	-0.86783	-0.44128	0.22833	2.302
81803	19	0.34211	0.91233	0.225	1.493
81803	19	0.36429	-0.90452	0.22167	2.524
81803	19	-0.88029	0.42121	0.21833	3.063
81803	19	0.93433	0.28426	0.215	1.022
81803	19	-0.4973	-0.84136	0.21167	3.167
81803	19	-0.20178	0.95702	0.20833	1.25
81803	19	0.79581	-0.56978	0.205	1.302
81803	19	-0.97238	-0.11751	0.20167	1.407
81803	19	0.63807	0.744	0.19833	1.389
81803	19	0.03209	-0.98028	0.195	2.695
81803	19	-0.68629	0.70162	0.19167	0.306
81803	19	-0.75992	-0.62313	0.185	3.397
81803	19	0.13951	0.97341	0.18167	1.603
81803	19	0.55501	-0.81251	0.17833	2.024
81803	19	-0.95867	0.22435	0.175	5.772
81803	19	0.85895	0.48243	0.17167	0.923
81803	19	-0.30767	-0.93649	0.16833	2.831
81803	19	-0.40595	0.89888	0.165	1.001
81803	19	0.90703	-0.3888	0.16167	1.759
81803	19	-0.93195	-0.32618	0.15833	1.807
81803	19	0.46712	0.8705	0.155	1.71
81803	19	0.24371	-0.95792	0.15167	2.366
81803	19	-0.82719	0.54199	0.14833	1.834
81803	19	-0.61284	-0.7774	0.14167	3.014
81803	19	-0.07328	0.98767	0.13833	1.593
81803	19	0.72153	-0.6791	0.135	1.117
81803	19	-0.9912	0.01337	0.13167	4.932
81803	19	0.74024	0.65998	0.12833	1.637
81803	19	-0.10006	-0.9871	0.125	2.547
81803	19	-0.59324	0.79578	0.12167	0.502
81803	19	-0.84527	-0.52182	0.115	3.454
81803	19	0.2709	0.95611	0.11167	1.861
81803	19	0.44626	-0.88832	0.10833	1.91
81803	19	-0.92944	0.35371	0.105	5.116
81803	19	0.92459	0.36715	0.10167	1.57
81803	19	-0.43391	-0.89558	0.09833	2.662
81803	19	-0.2851	0.95378	0.095	1.461
81803	19	0.85476	-0.51087	0.09167	1.0
81803	19	-0.97565	-0.20074	0.08833	0.677
81803	19	0.58399	0.8073	0.085	1.967
81803	19	0.11474	-0.99003	0.08167	2.242
81803	19	-0.75357	0.65269	0.07833	0.488
81803	19	-0.71643	-0.69397	0.07167	2.816
81803	19	0.05952	0.99589	0.06833	1.902
81803	19	0.62897	-0.77471	0.065	1.162
81803	19	0.82707	0.55906	0.05833	2.078
81803	19	-0.23226	-0.9711	0.055	2.393
81803	19	-0.48479	0.8731	0.05167	1.172
81803	19	-0.91244	-0.40673	0.045	3.462
81803	19	0.39812	0.91639	0.04167	2.129
81803	19	0.32549	-0.94477	0.03833	1.845
81803	19	-0.8783	0.47683	0.035	2.728
81803	19	0.96983	0.24171	0.03167	3.449
81803	19	-0.55191	-0.83342	0.02833	2.454
81803	19	-0.15602	0.98744	0.025	1.854
81803	19	0.78211	-0.62276	0.02167	0.28
81803	19	0.68884	0.72476	0.015	2.314
81803	19	-0.01836	-0.99976	0.01167	2.123
81803	19	-0.66181	0.74962	0.00833	0.611
81803	19	-0.80464	-0.59376	0.00167	2.519
81803	19	0.19223	0.98135	-0.00167	2.197
81803	19	0.52114	-0.85346	-0.005	1.243
81803	19	0.8957	0.44451	-0.01167	2.932
81803	19	-0.36019	-0.93276	-0.015	2.212
81803	19	-0.36446	0.93104	-0.01833	1.707
81803	19	0.89759	-0.4403	-0.02167	3.454
81803	19	-0.9592	-0.28163	-0.025	3.291
81803	19	0.517	0.85552	-0.02833	2.436
81803	19	0.19665	-0.97996	-0.03167	1.786
81803	19	-0.80687	0.58969	-0.035	0.544
81803	19	0.99317	0.1102	-0.03833	1.109
81803	19	-0.65781	-0.75203	-0.04167	2.167
81803	19	-0.02294	0.99872	-0.045	2.198
81803	19	0.69144	-0.72082	-0.04833	0.22
81803	19	0.77824	0.62556	-0.055	2.834
81803	19	-0.15126	-0.98677	-0.05833	1.985
81803	19	-0.55491	0.82962	-0.06167	1.427
81803	19	0.96937	-0.23686	-0.065	8.714
81803	19	-0.87458	-0.48004	-0.06833	2.002
81803	19	0.32055	0.94452	-0.07167	2.498
81803	19	0.40155	-0.91276	-0.075	1.303
81803	19	-0.91242	0.40169	-0.07833	3.618
81803	19	0.94388	0.32005	-0.08167	2.455
81803	19	-0.47966	-0.87333	-0.085	1.977
81803	19	-0.23617	0.96769	-0.08833	2.143
81803	19	0.82756	-0.55385	-0.09167	1.645
81803	19	0.62368	0.77547	-0.09833	2.825
81803	19	0.06392	-0.99276	-0.10167	1.709
81803	19	-0.71748	0.68862	-0.105	0.92
81803	19	0.99385	-0.0231	-0.10833	5.675
81803	19	-0.74816	-0.65406	-0.11167	1.734
81803	19	0.10982	0.98728	-0.115	2.52
81803	19	0.58569	-0.80185	-0.11833	0.55
81803	19	0.84929	0.51292	-0.125	3.346
81803	19	-0.27964	-0.95149	-0.12833	1.809
81803	19	-0.43633	0.8901	-0.13167	2.03
81803	19	0.92257	-0.36143	-0.135	4.638
81803	19	-0.92399	-0.35651	-0.13833	0.942
81803	19	0.44029	0.88661	-0.14167	2.832
81803	19	0.2741	-0.95071	-0.145	1.326
81803	19	-0.84389	0.51561	-0.14833	0.048
81803	19	0.97005	0.18974	-0.15167	0.015
81803	19	-0.58681	-0.79475	-0.155	1.65
81803	19	-0.1041	0.98188	-0.15833	2.514
81803	19	0.73961	-0.65333	-0.16167	0.672
81803	19	0.71468	0.67889	-0.16833	3.35
81803	19	-0.06836	-0.98278	-0.17167	1.599
81803	19	-0.61309	0.77039	-0.175	1.858
81803	19	0.97187	-0.15384	-0.17833	5.833
81803	19	-0.82003	-0.54272	-0.18167	1.025
81803	19	0.23791	0.9535	-0.185	2.841
81803	19	0.46835	-0.86324	-0.18833	0.758
81803	19	0.89968	0.39057	-0.195	2.132
81803	19	-0.3993	-0.89511	-0.19833	1.571
81803	19	-0.30999	0.9291	-0.20167	2.494
81803	19	0.85557	-0.47536	-0.205	2.506
81803	19	-0.95129	-0.22725	-0.20833	1.678
81803	19	0.54754	0.80956	-0.21167	3.233
81803	19	0.143	-0.96609	-0.215	1.304
81803	19	-0.75746	0.6153	-0.21833	1.683
81803	19	0.9734	0.05791	-0.22167	2.37
81803	19	-0.67811	-0.69967	-0.225	1.173
81803	19	0.02737	0.9732	-0.22833	2.852
81803	19	0.63669	-0.7355	-0.23167	0.097
81803	19	0.78704	0.569	-0.23833	2.926
81803	19	-0.19582	-0.9504	-0.24167	1.441
81803	19	-0.49717	0.83235	-0.245	2.489
81803	19	0.92802	-0.27767	-0.24833	4.108
81803	19	-0.87109	-0.42175	-0.25167	0.218
81803	19	0.3571	0.89858	-0.255	3.188
81803	19	0.34335	-0.90298	-0.25833	0.873
81803	19	-0.86233	0.43349	-0.26167	2.058
81803	19	0.9278	0.2626	-0.265	0.592
81803	19	-0.50626	-0.81957	-0.26833	1.241
81803	19	-0.18014	0.94538	-0.27167	2.877
81803	19	0.77066	-0.57485	-0.275	1.311
81803	19	0.63874	0.71602	-0.28167	3.26
81803	19	0.01266	-0.95844	-0.285	1.23
81803	19	-0.65607	0.69745	-0.28833	2.598
81803	19	0.95388	-0.07103	-0.29167	3.246
81803	19	-0.75054	-0.59133	-0.295	0.455
81803	19	0.15382	0.94199	-0.29833	3.185
81803	19	0.52231	-0.79762	-0.30167	0.251
81803	19	0.83834	0.44957	-0.30833	1.994
81803	19	-0.31413	-0.89676	-0.31167	1.217
81803	19	-0.37369	0.87243	-0.315	2.949
81803	19	0.86385	-0.39042	-0.31833	2.588
81803	19	-0.89963	-0.29529	-0.32167	2.435
81803	19	0.46334	0.82444	-0.325	3.407
81803	19	0.21499	-0.91977	-0.32833	0.911
81803	19	-0.77886	0.53233	-0.33167	3.241
81803	19	0.93272	0.13342	-0.335	0.827
81803	19	-0.59688	-0.7275	-0.33833	0.78
81803	19	-0.05123	0.93842	-0.34167	3.22
81803	19	0.6708	-0.6565	-0.345	0.595
81803	19	0.71076	0.60923	-0.35167	2.635
81803	19	-0.11241	-0.92808	-0.355	1.099
81803	19	-0.54328	0.75924	-0.35833	3.156
81803	19	0.9122	-0.19259	-0.36167	2.856
81803	19	-0.8016	-0.47351	-0.365	0.623
81803	19	0.27084	0.88937	-0.36833	3.458
81803	19	0.40048	-0.83755	-0.37167	0.454
81803	19	-0.85981	0.34656	-0.375	0.65
81803	19	0.86682	0.32477	-0.37833	0.94
81803	19	-0.41917	-0.82379	-0.38167	0.908
81803	19	-0.24701	0.88925	-0.385	3.32
81803	19	0.78163	-0.48811	-0.38833	1.539
81803	19	-0.90467	-0.16781	-0.39167	5.684
81803	19	0.55287	0.7337	-0.395	2.938
81803	19	0.0878	-0.91303	-0.39833	0.88
81803	19	-0.6804	0.61296	-0.40167	3.233
81803	19	0.91428	0.00762	-0.405	1.601
81803	19	-0.66793	-0.6222	-0.40833	0.142
81803	19	0.07211	0.90848	-0.41167	3.439
81803	19	0.55957	-0.7174	-0.415	0.156
81803	19	0.76099	0.49304	-0.42167	1.899
81803	19	-0.2277	-0.87609	-0.425	0.901
81803	19	-0.42315	0.79842	-0.42833	3.443
81803	19	0.84985	-0.30236	-0.43167	2.083
81803	19	-0.82942	-0.35049	-0.435	2.107
81803	19	0.37416	0.81723	-0.43833	3.07
81803	19	0.27564	-0.85379	-0.44167	0.549
81803	19	-0.77854	0.44255	-0.445	1.47
81803	19	0.87139	0.1992	-0.44833	0.004
81803	19	-0.50702	-0.73411	-0.45167	0.495
81803	19	-0.12179	0.88212	-0.455	3.342
81803	19	0.68435	-0.56709	-0.45833	0.848
81803	19	-0.88596	-0.04404	-0.46167	7.422
81803	19	0.62231	0.62969	-0.465	2.392
81803	19	-0.03346	-0.88292	-0.46833	0.782
81803	19	-0.57058	0.67228	-0.47167	2.92
81803	19	0.87307	-0.11007	-0.475	1.676
81803	19	-0.71666	-0.50755	-0.47833	0.69
81803	19	0.18521	0.85656	-0.48167	3.093
81803	19	0.4411	-0.75512	-0.485	0.107
81803	19	-0.83356	0.25829	-0.48833	2.565
81803	19	0.78742	0.3718	-0.49167	1.127
81803	19	-0.32875	-0.8043	-0.495	0.628
81803	19	-0.30022	0.81335	-0.49833	3.121
81803	19	0.76907	-0.39606	-0.50167	1.373
81803	19	-0.83275	-0.22695	-0.505	3.61
81803	19	0.4597	0.7282	-0.50833	2.632
81803	19	0.15258	-0.84553	-0.51167	0.558
81803	19	-0.68206	0.51919	-0.515	1.756
81803	19	0.85164	0.07771	-0.51833	0.596
81803	19	-0.57412	-0.63107	-0.52167	0.032
81803	19	-0.00294	0.8511	-0.525	3.018
81803	19	0.57568	-0.62407	-0.52833	0.401
81803	19	-0.84396	0.07113	-0.53167	5.484
81803	19	0.6687	0.51635	-0.535	1.791
81803	19	-0.14392	-0.83035	-0.53833	0.616
81803	19	-0.45362	0.70769	-0.54167	2.677
81803	19	0.81044	-0.21486	-0.545	1.371
81803	19	-0.7408	-0.388	-0.54833	1.618
81803	19	0.28341	0.78444	-0.55167	2.717
81803	19	0.32005	-0.76782	-0.555	0.244
81803	19	-0.75262	0.34903	-0.55833	0.466
81803	19	0.78858	0.25034	-0.56167	0.459
81803	19	-0.41124	-0.7153	-0.565	0.277
81803	19	-0.17945	0.80299	-0.56833	2.823
81803	19	0.67284	-0.46956	-0.57167	0.831
81803	19	-0.811	-0.10794	-0.575	4.134
81803	19	0.52358	0.62561	-0.57833	2.148
81803	19	0.03642	-0.81261	-0.58167	0.492
81803	19	-0.57407	0.5729	-0.585	1.837
81803	19	0.80788	-0.03456	-0.58833	0.786
81803	19	-0.61719	-0.51866	-0.59167	0.632
81803	19	0.10442	0.79691	-0.595	2.681
81803	19	0.45989	-0.65613	-0.59833	0.123
81803	19	-0.77987	0.17262	-0.60167	2.868
81803	19	0.68947	0.39825	-0.605	1.2
81803	19	-0.23861	-0.75696	-0.60833	0.384
81803	19	-0.33429	0.71702	-0.61167	2.449
81803	19	0.72844	-0.3019	-0.615	0.968
81803	19	-0.73861	-0.26855	-0.61833	2.319
81803	19	0.36201	0.69461	-0.62167	2.306
81803	19	0.20158	-0.75415	-0.625	0.284
81803	19	-0.6558	0.41848	-0.62833	0.443
81803	19	0.76358	0.13395	-0.63167	0.017
81803	19	-0.4709	-0.6124	-0.635	0.133
81803	19	-0.06621	0.76691	-0.63833	2.52
81803	19	0.56481	-0.51889	-0.64167	0.452
81803	19	-0.76418	0.00109	-0.645	3.319
81803	19	0.56213	0.51349	-0.64833	1.644
81803	19	-0.06739	-0.75551	-0.65167	0.36
81803	19	-0.4589	0.60032	-0.655	1.807
81803	19	0.74103	-0.13217	-0.65833	0.701
81803	19	-0.63322	-0.40154	-0.66167	1.178
81803	19	0.19491	0.72096	-0.665	2.317
81803	19	0.34191	-0.66063	-0.66833	0.029
81803	19	-0.69554	0.25513	-0.67167	1.173
81803	19	0.6824	0.28055	-0.675	0.705
81803	19	-0.31237	-0.66505	-0.67833	0.102
81803	19	-0.21798	0.69844	-0.68167	2.205
81803	19	0.62982	-0.36619	-0.685	0.606
81803	19	-0.7087	-0.15475	-0.68833	2.403
81803	19	0.41621	0.59023	-0.69167	1.868
81803	19	0.09139	-0.71318	-0.695	0.245
81803	19	-0.54666	0.46206	-0.69833	0.85
81803	19	0.71194	0.02843	-0.70167	0.172
81803	19	-0.50342	-0.49954	-0.705	0.535
81803	19	0.03361	0.70508	-0.70833	2.194
81803	19	0.44934	-0.54002	-0.71167	0.205
81803	19	-0.69275	0.09421	-0.715	2.033
81803	19	0.57164	0.39652	-0.71833	1.172
81803	19	-0.1529	-0.67514	-0.72167	0.174
81803	19	-0.34158	0.59808	-0.725	1.697
81803	19	0.65251	-0.20919	-0.72833	0.495
81803	19	-0.61921	-0.28502	-0.73167	1.456
81803	19	0.26267	0.62513	-0.735	1.923
81803	19	0.22736	-0.63496	-0.73833	0.084
81803	19	-0.59331	0.31291	-0.74167	0.235
81803	19	0.64527	0.16911	-0.745	0.375
81803	19	-0.35954	-0.55743	-0.74833	0.192
81803	19	-0.11079	0.65017	-0.75167	1.929
81803	19	0.51786	-0.40224	-0.755	0.328
81803	19	-0.64972	-0.0529	-0.75833	1.874
81803	19	0.4407	0.47502	-0.76167	1.43
81803	19	-0.00406	-0.64402	-0.765	0.145
81803	19	-0.42936	0.47467	-0.76833	0.999
81803	19	0.63323	-0.0596	-0.77167	0.17
81803	19	-0.50394	-0.38134	-0.775	0.807
81803	19	0.11325	0.61755	-0.77833	1.834
81803	19	0.33143	-0.52835	-0.78167	0.066
81803	19	-0.59723	0.16459	-0.785	0.976
81803	19	0.54778	0.28013	-0.78833	0.791
81803	19	-0.21319	-0.57255	-0.79167	0.035
81803	19	-0.22792	0.56216	-0.795	1.514
81803	19	0.54383	-0.25868	-0.79833	0.275
81803	19	-0.57149	-0.17531	-0.80167	1.326
81803	19	0.3007	0.51142	-0.805	1.512
81803	19	0.12278	-0.57578	-0.80833	0.066
81803	19	-0.47572	0.33895	-0.81167	0.249
81803	19	0.57511	0.07084	-0.815	0.218
81803	19	-0.37315	-0.43713	-0.81833	0.417
81803	19	-0.01996	0.56962	-0.82167	1.606
81803	19	0.3961	-0.40309	-0.825	0.138
81803	19	-0.55946	0.0294	-0.82833	1.115
81803	19	0.42856	0.35308	-0.83167	1.034
81803	19	-0.07681	-0.54486	-0.835	0.011
81803	19	-0.30853	0.44945	-0.83833	0.98
81803	19	0.52607	-0.12184	-0.84167	0.069
81803	19	-0.46565	-0.26295	-0.845	0.82
81803	19	0.1641	0.50339	-0.84833	1.439
81803	19	0.21681	-0.47713	-0.85167	0.008
81803	19	-0.47715	0.20323	-0.855	0.284
81803	19	0.4839	0.17061	-0.85833	0.537
81803	19	-0.23892	-0.44771	-0.86167	0.205
81803	19	-0.12484	0.48599	-0.865	1.252
81803	19	0.41548	-0.27087	-0.86833	0.09
81803	19	-0.48353	-0.07997	-0.87167	0.873
81803	19	0.29884	0.38088	-0.875	1.105
81803	19	0.03647	-0.47666	-0.87833	0.004
81803	19	-0.34436	0.32262	-0.88167	0.451
81803	19	0.46556	-0.00521	-0.885	0.194
81803	19	-0.34205	-0.30638	-0.88833	0.463
81803	19	0.04462	0.45049	-0.89167	1.223
81803	19	0.26743	-0.35701	-0.895	0.023
81803	19	-0.43172	0.08135	-0.89833	0.442
81803	19	0.36744	0.228	-0.90167	0.714
81803	19	-0.11502	-0.40957	-0.905	0.101
81803	19	-0.18861	0.3733	-0.90833	0.824
81803	19	0.3844	-0.14527	-0.91167	0.062
81803	19	-0.37463	-0.14976	-0.915	0.539
81803	19	0.17176	0.3566	-0.91833	1.008
81803	19	0.11197	-0.37147	-0.92167	0.001
81803	19	-0.3266	0.19418	-0.925	0.105
81803	19	0.36395	0.07576	-0.92833	0.401
81803	19	-0.21226	-0.29486	-0.93167	0.233
81803	19	-0.04164	0.35219	-0.935	0.887
81803	19	0.26186	-0.22575	-0.93833	0.05
81803	19	-0.33639	-0.01015	-0.94167	0.31
81803	19	0.2344	0.2281	-0.945	0.715
81803	19	-0.0182	-0.31675	-0.94833	0.039
81803	19	-0.19413	0.238	-0.95167	0.44
81803	19	0.2935	-0.04284	-0.955	0.235
81803	19	-0.23629	-0.16051	-0.95833	0.234
81803	19	0.06317	0.26685	-0.96167	0.74
81803	19	0.12783	-0.22898	-0.965	0.056
81803	19	-0.23699	0.07854	-0.96833	0.039
81803	19	0.21566	0.09673	-0.97167	0.455
81803	19	-0.08807	-0.20401	-0.975	0.056
81803	19	-0.06789	0.19559	-0.97833	0.488
81803	19	0.16772	-0.09056	-0.98167	0.183
81803	19	-0.16734	-0.04211	-0.985	0.019
81803	19	0.0838	0.12718	-0.98833	0.467
81803	19	0.0204	-0.1272	-0.99167	0.088
81803	19	-0.07827	0.06203	-0.995	0.234
81803	19	0.05756	0.00412	-0.99833	0.259
81803	20	0.02091	-0.05379	0.99833	5.362
81803	20	-0.08957	0.04419	0.995	7.282
81803	20	0.1237	0.03601	0.99167	5.452
81803	20	-0.07907	-0.13017	0.98833	5.4
81803	20	-0.03356	0.16926	0.985	8.589
81803	20	0.15363	-0.11282	0.98167	3.365
81803	20	-0.20583	-0.02236	0.97833	7.227
81803	20	0.14668	0.16691	0.975	7.346
81803	20	0.00488	-0.2363	0.97167	3.845
81803	20	-0.17241	0.18057	0.96833	9.346
81803	20	0.26166	-0.01752	0.965	2.814
81803	20	-0.21413	-0.17131	0.96167	5.898
81803	20	0.04393	0.28225	0.95833	8.882
81803	20	0.16433	-0.24692	0.955	2.175
81803	20	-0.29819	0.07359	0.95167	8.635
81803	20	0.27848	0.15202	0.94833	5.465
81803	20	-0.10583	-0.30948	0.945	4.141
81803	20	-0.13481	0.30837	0.94167	8.047
81803	20	0.3161	-0.14004	0.93833	0.626
81803	20	-0.33613	-0.11311	0.935	7.026
81803	20	0.17563	0.31804	0.93167	8.457
81803	20	0.08731	-0.36135	0.92833	2.297
81803	20	-0.31529	0.21206	0.925	8.811
81803	20	0.38365	0.0578	0.92167	1.173
81803	20	-0.24877	-0.30786	0.91833	5.0
81803	20	-0.025	0.40268	0.915	6.609
81803	20	0.29582	-0.28523	0.91167	0.252
81803	20	-0.41811	0.01068	0.90833	8.502
81803	20	0.32092	0.27926	0.905	8.641
81803	20	-0.0488	-0.42967	0.90167	2.978
81803	20	-0.2583	0.35535	0.89833	7.227
81803	20	0.43712	-0.08889	0.895	1.923
81803	20	-0.38804	-0.23314	0.89167	6.252
81803	20	0.1305	0.44027	0.88833	5.402
81803	20	0.20397	-0.41853	0.885	0.923
81803	20	-0.43896	0.17314	0.88167	8.841
81803	20	0.4464	0.17106	0.87833	1.751
81803	20	-0.21633	-0.4331	0.875	3.943
81803	20	-0.13469	0.47123	0.87167	5.627
81803	20	0.42264	-0.25957	0.86833	1.816
81803	20	-0.49266	-0.09519	0.865	7.849
81803	20	0.30237	0.40756	0.86167	5.213
81803	20	0.05292	-0.51036	0.85833	1.855
81803	20	-0.3879	0.34425	0.855	7.15
81803	20	0.52402	0.00827	0.85167	4.919
81803	20	-0.38471	-0.36377	0.84833	5.214
81803	20	0.03834	0.53339	0.845	3.9
81803	20	0.33528	-0.4233	0.84167	0.52
81803	20	-0.53826	0.08647	0.83833	9.335
81803	20	0.45956	0.30263	0.835	8.176
81803	20	-0.13567	-0.53845	0.83167	2.866
81803	20	-0.26603	0.49304	0.82833	5.459
81803	20	0.53384	-0.18546	0.825	4.572
81803	20	-0.52335	-0.22576	0.82167	6.862
81803	20	0.23535	0.52435	0.81833	1.916
81803	20	0.18213	-0.55009	0.815	0.749
81803	20	-0.50995	0.28487	0.81167	7.487
81803	20	0.57293	0.13547	0.80833	7.609
81803	20	-0.33351	-0.49066	0.805	4.07
81803	20	-0.08617	0.59153	0.80167	3.616
81803	20	0.46655	-0.38078	0.79833	2.266
81803	20	-0.60562	-0.03463	0.795	8.825
81803	20	0.4262	0.43774	0.79167	0.91
81803	20	-0.01871	-0.61496	0.78833	1.843
81803	20	-0.40438	0.46931	0.785	5.709
81803	20	0.61936	-0.0734	0.78167	8.925
81803	20	-0.50965	-0.36668	0.77833	5.656
81803	20	0.12895	0.61866	0.775	1.212
81803	20	0.32489	-0.54679	0.77167	0.421
81803	20	-0.61277	0.18488	0.76833	8.125
81803	20	-0.24069	-0.60161	0.76167	2.95
81803	20	-0.23028	0.60984	0.75833	3.893
81803	20	0.58518	-0.29586	0.755	4.695
81803	20	-0.63503	-0.17816	0.75167	7.685
81803	20	0.3499	0.56353	0.74833	2.604
81803	20	0.12335	-0.65556	0.745	0.879
81803	20	-0.53674	0.40229	0.74167	6.197
81803	20	0.67117	0.06629	0.73833	17.089
81803	20	-0.45255	-0.50495	0.735	4.362
81803	20	-0.00744	0.68162	0.73167	1.665
81803	20	0.46835	-0.50018	0.72833	1.807
81803	20	-0.68673	0.05273	0.725	9.049
81803	20	-0.1137	-0.68635	0.71833	1.939
81803	20	-0.38165	0.58576	0.715	4.382
81803	20	0.68038	-0.17497	0.71167	8.606
81803	20	-0.62284	-0.33216	0.70833	6.307
81803	20	0.236	0.66879	0.705	1.883
81803	20	0.27903	-0.6556	0.70167	0.08
81803	20	-0.65157	0.29629	0.69833	6.885
81803	20	-0.35529	-0.62878	0.69167	3.124
81803	20	-0.16348	0.70673	0.68833	2.398
81803	20	0.60053	-0.41248	0.685	3.657
81803	20	-0.72453	-0.10194	0.68167	8.72
81803	20	0.46735	0.56696	0.67833	9.706
81803	20	0.03852	-0.73681	0.675	1.056
81803	20	-0.52828	0.51941	0.67167	4.97
81803	20	0.7434	-0.02625	0.66833	16.161
81803	20	-0.56816	-0.48474	0.665	4.815
81803	20	0.09187	0.74415	0.66167	0.404
81803	20	0.43662	-0.61316	0.65833	1.142
81803	20	-0.73897	0.1578	0.655	7.814
81803	20	-0.22348	-0.72782	0.64833	2.056
81803	20	-0.32806	0.69018	0.645	3.13
81803	20	0.71071	-0.28837	0.64167	6.425
81803	20	-0.72145	-0.26841	0.63833	7.193
81803	20	0.35192	0.6877	0.635	5.799
81803	20	0.20577	-0.74743	0.63167	0.254
81803	20	-0.6589	0.41358	0.62833	5.663
81803	20	-0.47282	-0.62448	0.62167	3.385
81803	20	-0.07343	0.78248	0.61833	0.901
81803	20	0.58464	-0.52913	0.615	2.467
81803	20	-0.7911	-0.00477	0.61167	9.056
81803	20	-0.06483	-0.79358	0.605	1.192
81803	20	-0.4898	0.63094	0.60167	3.817
81803	20	0.78983	-0.1348	0.59833	11.069
81803	20	-0.67553	-0.43546	0.595	5.475
81803	20	0.20459	0.77979	0.59167	2.722
81803	20	0.37702	-0.71535	0.58833	0.554
81803	20	-0.76348	0.27362	0.585	6.534
81803	20	-0.34131	-0.74097	0.57833	2.179
81803	20	-0.24956	0.77916	0.575	1.926
81803	20	0.71236	-0.40711	0.57167	4.283
81803	20	-0.80253	-0.18151	0.56833	8.336
81803	20	0.47046	0.67782	0.565	10.932
81803	20	0.11127	-0.81985	0.56167	0.494
81803	20	-0.63758	0.53081	0.55833	4.503
81803	20	0.83092	0.03938	0.555	19.878
81803	20	-0.58765	-0.59189	0.55167	3.776
81803	20	0.03359	0.83558	0.54833	0.656
81803	20	0.54107	-0.64049	0.545	1.48
81803	20	-0.83375	0.10707	0.54167	7.697
81803	20	-0.18046	-0.82535	0.535	1.267
81803	20	-0.42551	0.7323	0.53167	2.74
81803	20	0.81041	-0.25317	0.52833	6.924
81803	20	-0.77046	-0.36162	0.525	6.407
81803	20	0.32462	0.78898	0.52167	5.366
81803	20	0.29428	-0.80295	0.51833	0.125
81803	20	-0.76117	0.39421	0.515	5.283
81803	20	-0.46137	-0.72714	0.50833	2.334
81803	20	-0.15132	0.84975	0.505	0.745
81803	20	0.68712	-0.52555	0.50167	2.648
81803	20	-0.86358	-0.07679	0.49833	9.279
81803	20	0.58619	0.64137	0.495	17.008
81803	20	0.001	-0.87078	0.49167	0.616
81803	20	-0.59021	0.64279	0.48833	3.436
81803	20	0.87125	-0.07545	0.485	10.685
81803	20	-0.69486	-0.53401	0.48167	4.377
81803	20	0.15197	0.86493	0.47833	2.298
81803	20	0.47317	-0.74195	0.475	0.76
81803	20	-0.85181	0.22793	0.47167	6.294
81803	20	-0.30274	-0.83194	0.465	1.287
81803	20	-0.3394	0.81955	0.46167	1.731
81803	20	0.80543	-0.37578	0.45833	4.166
81803	20	-0.84937	-0.26749	0.455	7.667
81803	20	0.44646	0.77244	0.45167	8.216
81803	20	0.19294	-0.8728	0.44833	0.133
81803	20	-0.73319	0.5142	0.445	4.123
81803	20	-0.57845	-0.68794	0.43833	2.582
81803	20	-0.03824	0.89962	0.435	0.431
81803	20	0.63701	-0.63865	0.43167	1.496
81803	20	-0.9027	0.0407	0.42833	7.721
81803	20	0.69432	0.58077	0.425	20.649
81803	20	-0.11988	-0.89879	0.42167	0.621
81803	20	-0.51961	0.74498	0.41833	2.47
81803	20	0.88787	-0.19867	0.415	5.95
81803	20	-0.79019	-0.45401	0.41167	5.296
81803	20	0.27644	0.86997	0.40833	3.988
81803	20	0.38444	-0.82957	0.405	0.288
81803	20	-0.84519	0.35258	0.40167	4.947
81803	20	-0.42646	-0.8137	0.395	1.28
81803	20	-0.23555	0.88945	0.39167	0.78
81803	20	0.77569	-0.4975	0.38833	2.372
81803	20	-0.9094	-0.15737	0.385	9.261
81803	20	0.56511	0.73142	0.38167	10.621
81803	20	0.07749	-0.92242	0.37833	0.223
81803	20	-0.68122	0.62874	0.375	3.093
81803	20	0.92836	-0.00346	0.37167	6.729
81803	20	-0.68786	-0.62544	0.36833	3.023
81803	20	0.08485	0.92713	0.365	1.593
81803	20	0.56449	-0.74199	0.36167	0.724
81803	20	-0.91871	0.16604	0.35833	6.111
81803	20	-0.24639	-0.90312	0.35167	0.513
81803	20	-0.42894	0.83347	0.34833	1.604
81803	20	0.88044	-0.32526	0.345	3.268
81803	20	-0.87005	-0.35535	0.34167	6.644
81803	20	0.40202	0.85083	0.33833	5.543
81803	20	0.27864	-0.90008	0.335	0.035
81803	20	-0.81447	0.47606	0.33167	3.735
81803	20	0.92328	0.19938	0.32833	0.099
81803	20	-0.54679	-0.77162	0.325	1.302
81803	20	-0.11818	0.93945	0.32167	0.119
81803	20	0.72259	-0.61362	0.31833	1.201
81803	20	-0.94842	-0.03568	0.315	7.891
81803	20	0.67602	0.66773	0.31167	10.976
81803	20	-0.04748	-0.95009	0.30833	0.151
81803	20	-0.60745	0.73347	0.305	2.202
81803	20	0.94442	-0.13066	0.30167	3.494
81803	20	-0.7855	-0.5422	0.29833	3.811
81803	20	0.21319	0.93141	0.295	2.683
81803	20	0.47247	-0.83169	0.29167	0.247
81803	20	-0.91114	0.29442	0.28833	4.591
81803	20	0.87163	0.39878	0.285	0.269
81803	20	-0.37373	-0.88374	0.28167	0.31
81803	20	-0.32171	0.90501	0.27833	0.826
81803	20	0.84939	-0.45046	0.275	1.631
81803	20	-0.93151	-0.24183	0.27167	8.481
81803	20	0.52402	0.80833	0.26833	6.529
81803	20	0.15978	-0.95092	0.265	0.019
81803	20	-0.76087	0.59381	0.26167	2.705
81803	20	0.96305	0.07617	0.25833	0.612
81803	20	-0.65927	-0.70735	0.255	1.455
81803	20	0.00833	0.96778	0.25167	0.95
81803	20	0.64816	-0.71987	0.24833	0.452
81803	20	-0.96505	0.09307	0.245	5.961
81803	20	0.77513	0.58376	0.24167	7.44
81803	20	-0.17739	-0.95485	0.23833	0.084
81803	20	-0.51462	0.82459	0.235	1.443
81803	20	0.93724	-0.26062	0.23167	1.62
81803	20	-0.86783	-0.44128	0.22833	5.146
81803	20	0.34211	0.91233	0.225	3.557
81803	20	0.36429	-0.90452	0.22167	0.012
81803	20	-0.88029	0.42121	0.21833	3.272
81803	20	0.93433	0.28426	0.215	9.137
81803	20	-0.4973	-0.84136	0.21167	0.041
81803	20	-0.20178	0.95702	0.20833	0.133
81803	20	0.79581	-0.56978	0.205	0.594
81803	20	-0.97238	-0.11751	0.20167	8.264
81803	20	0.63807	0.744	0.19833	6.24
81803	20	0.03209	-0.98028	0.195	0.119
81803	20	-0.68629	0.70162	0.19167	1.862
81803	20	0.98063	-0.05381	0.18833	0.041
81803	20	-0.75992	-0.62313	0.185	1.924
81803	20	0.13951	0.97341	0.18167	1.663
81803	20	0.55501	-0.81251	0.17833	0.007
81803	20	-0.95867	0.22435	0.175	4.162
81803	20	0.85895	0.48243	0.17167	0.766
81803	20	-0.30767	-0.93649	0.16833	0.487
81803	20	-0.40595	0.89888	0.165	0.803
81803	20	0.90703	-0.3888	0.16167	0.441
81803	20	-0.93195	-0.32618	0.15833	7.212
81803	20	0.46712	0.8705	0.155	3.954
81803	20	0.24371	-0.95792	0.15167	0.008
81803	20	-0.82719	0.54199	0.14833	2.207
81803	20	0.97654	0.15919	0.145	5.104
81803	20	-0.61284	-0.7774	0.14167	0.223
81803	20	-0.07328	0.98767	0.13833	0.462
81803	20	0.72153	-0.6791	0.135	0.057
81803	20	-0.9912	0.01337	0.13167	5.839
81803	20	0.74024	0.65998	0.12833	4.072
81803	20	-0.10006	-0.9871	0.125	0.46
81803	20	-0.59324	0.79578	0.12167	1.193
81803	20	0.97537	-0.18613	0.11833	0.598
81803	20	-0.84527	-0.52182	0.115	3.017
81803	20	0.2709	0.95611	0.11167	2.155
81803	20	0.44626	-0.88832	0.10833	0.196
81803	20	-0.92944	0.35371	0.105	2.66
81803	20	0.92459	0.36715	0.10167	5.622
81803	20	-0.43391	-0.89558	0.09833	1.068
81803	20	-0.2851	0.95378	0.095	0.273
81803	20	0.85476	-0.51087	0.09167	0.32
81803	20	-0.97565	-0.20074	0.08833	8.98
81803	20	0.58399	0.8073	0.085	3.533
81803	20	0.11474	-0.99003	0.08167	0.18
81803	20	-0.75357	0.65269	0.07833	1.396
81803	20	0.9968	0.02776	0.075	3.597
81803	20	-0.71643	-0.69397	0.07167	0.319
81803	20	0.05952	0.99589	0.06833	0.922
81803	20	0.62897	-0.77471	0.065	0.432
81803	20	-0.9873	0.14642	0.06167	3.591
81803	20	0.82707	0.55906	0.05833	0.287
81803	20	-0.23226	-0.9711	0.055	1.032
81803	20	-0.48479	0.8731	0.05167	0.671
81803	20	0.9474	-0.31638	0.04833	1.123
81803	20	-0.91244	-0.40673	0.045	5.154
81803	20	0.39812	0.91639	0.04167	2.27
81803	20	0.32549	-0.94477	0.03833	0.186
81803	20	-0.8783	0.47683	0.035	1.525
81803	20	0.96983	0.24171	0.03167	9.139
81803	20	-0.55191	-0.83342	0.02833	1.827
81803	20	-0.15602	0.98744	0.025	0.142
81803	20	0.78211	-0.62276	0.02167	0.799
81803	20	-0.99744	-0.06911	0.01833	5.766
81803	20	0.68884	0.72476	0.015	2.046
81803	20	-0.01836	-0.99976	0.01167	0.593
81803	20	-0.66181	0.74962	0.00833	0.807
81803	20	0.99439	-0.1057	0.005	3.074
81803	20	-0.80464	-0.59376	0.00167	0.113
81803	20	0.19223	0.98135	-0.00167	1.179
81803	20	0.52114	-0.85346	-0.005	0.587
81803	20	-0.96075	0.27728	-0.00833	1.796
81803	20	0.8957	0.44451	-0.01167	3.903
81803	20	-0.36019	-0.93276	-0.015	1.889
81803	20	-0.36446	0.93104	-0.01833	0.28
81803	20	0.89759	-0.4403	-0.02167	1.507
81803	20	-0.9592	-0.28163	-0.025	8.65
81803	20	0.517	0.85552	-0.02833	1.826
81803	20	0.19665	-0.97996	-0.03167	0.032
81803	20	-0.80687	0.58969	-0.035	0.738
81803	20	0.99317	0.1102	-0.03833	6.75
81803	20	-0.65781	-0.75203	-0.04167	2.715
81803	20	-0.02294	0.99872	-0.045	0.419
81803	20	0.69144	-0.72082	-0.04833	1.066
81803	20	-0.99658	0.06444	-0.05167	2.764
81803	20	0.77824	0.62556	-0.055	0.397
81803	20	-0.15126	-0.98677	-0.05833	1.277
81803	20	-0.55491	0.82962	-0.06167	0.399
81803	20	0.96937	-0.23686	-0.065	2.923
81803	20	-0.87458	-0.48004	-0.06833	1.805
81803	20	0.32055	0.94452	-0.07167	1.134
81803	20	0.40155	-0.91276	-0.075	0.548
81803	20	-0.91242	0.40169	-0.07833	0.551
81803	20	0.94388	0.32005	-0.08167	7.394
81803	20	-0.47966	-0.87333	-0.085	3.118
81803	20	-0.23617	0.96769	-0.08833	0.014
81803	20	0.82756	-0.55385	-0.09167	1.758
81803	20	-0.98402	-0.15057	-0.095	5.817
81803	20	0.62368	0.77547	-0.09833	0.708
81803	20	0.06392	-0.99276	-0.10167	0.479
81803	20	-0.71748	0.68862	-0.105	0.239
81803	20	0.99385	-0.0231	-0.10833	5.472
81803	20	-0.74816	-0.65406	-0.11167	3.52
81803	20	0.10982	0.98728	-0.115	0.511
81803	20	0.58569	-0.80185	-0.11833	1.157
81803	20	-0.97312	0.19555	-0.12167	0.494
81803	20	0.84929	0.51292	-0.125	3.275
81803	20	-0.27964	-0.95149	-0.12833	2.316
81803	20	-0.43633	0.8901	-0.13167	0.14
81803	20	0.92257	-0.36143	-0.135	2.9
81803	20	-0.92399	-0.35651	-0.13833	5.878
81803	20	0.44029	0.88661	-0.14167	0.686
81803	20	0.2741	-0.95071	-0.145	0.317
81803	20	-0.84389	0.51561	-0.14833	0.2
81803	20	0.97005	0.18974	-0.15167	9.148
81803	20	-0.58681	-0.79475	-0.155	4.862
81803	20	-0.1041	0.98188	-0.15833	0.114
81803	20	0.73961	-0.65333	-0.16167	1.886
81803	20	-0.98613	-0.01784	-0.165	1.434
81803	20	0.71468	0.67889	-0.16833	1.026
81803	20	-0.06836	-0.98278	-0.17167	1.204
81803	20	-0.61309	0.77039	-0.175	0.043
81803	20	0.97187	-0.15384	-0.17833	4.786
81803	20	-0.82003	-0.54272	-0.18167	3.481
81803	20	0.23791	0.9535	-0.185	0.358
81803	20	0.46835	-0.86324	-0.18833	1.087
81803	20	-0.92785	0.31995	-0.19167	0.894
81803	20	0.89968	0.39057	-0.195	5.984
81803	20	-0.3993	-0.89511	-0.19833	3.869
81803	20	-0.30999	0.9291	-0.20167	0.014
81803	20	0.85557	-0.47536	-0.205	2.898
81803	20	-0.95129	-0.22725	-0.20833	6.245
81803	20	0.54754	0.80956	-0.21167	0.223
81803	20	0.143	-0.96609	-0.215	0.126
81803	20	-0.75746	0.6153	-0.21833	0.577
81803	20	0.9734	0.05791	-0.22167	7.553
81803	20	-0.67811	-0.69967	-0.225	7.33
81803	20	0.02737	0.9732	-0.22833	0.076
81803	20	0.63669	-0.7355	-0.23167	1.899
81803	20	-0.9655	0.11217	-0.235	1.63
81803	20	0.78704	0.569	-0.23833	3.114
81803	20	-0.19582	-0.9504	-0.24167	2.301
81803	20	-0.49717	0.83235	-0.245	0.159
81803	20	0.92802	-0.27767	-0.24833	4.401
81803	20	-0.87109	-0.42175	-0.25167	0.232
81803	20	0.3571	0.89858	-0.255	0.1
81803	20	0.34335	-0.90298	-0.25833	0.856
81803	20	-0.86233	0.43349	-0.26167	1.554
81803	20	0.9278	0.2626	-0.265	8.172
81803	20	-0.50626	-0.81957	-0.26833	6.24
81803	20	-0.18014	0.94538	-0.27167	0.02
81803	20	0.77066	-0.57485	-0.275	2.872
81803	20	-0.95561	-0.0966	-0.27833	1.054
81803	20	0.63874	0.71602	-0.28167	1.553
81803	20	0.01266	-0.95844	-0.285	0.822
81803	20	-0.65607	0.69745	-0.28833	0.694
81803	20	0.95388	-0.07103	-0.29167	6.546
81803	20	-0.75054	-0.59133	-0.295	10.712
81803	20	0.15382	0.94199	-0.29833	0.166
81803	20	0.52231	-0.79762	-0.30167	1.797
81803	20	-0.92289	0.23506	-0.305	3.139
81803	20	0.83834	0.44957	-0.30833	5.21
81803	20	-0.31413	-0.89676	-0.31167	3.94
81803	20	-0.37369	0.87243	-0.315	0.14
81803	20	0.86385	-0.39042	-0.31833	4.164
81803	20	0.46334	0.82444	-0.325	0.891
81803	20	0.21499	-0.91977	-0.32833	0.451
81803	20	-0.77886	0.53233	-0.33167	1.721
81803	20	0.93272	0.13342	-0.335	9.219
81803	20	-0.59688	-0.7275	-0.33833	10.085
81803	20	-0.05123	0.93842	-0.34167	0.177
81803	20	0.6708	-0.6565	-0.345	2.8
81803	20	-0.93686	0.03092	-0.34833	5.482
81803	20	0.71076	0.60923	-0.35167	3.15
81803	20	-0.11241	-0.92808	-0.355	1.844
81803	20	-0.54328	0.75924	-0.35833	0.634
81803	20	0.9122	-0.19259	-0.36167	5.906
81803	20	0.27084	0.88937	-0.36833	0.647
81803	20	0.40048	-0.83755	-0.37167	1.579
81803	20	-0.85981	0.34656	-0.375	3.524
81803	20	0.86682	0.32477	-0.37833	7.05
81803	20	-0.41917	-0.82379	-0.38167	6.445
81803	20	-0.24701	0.88925	-0.385	0.005
81803	20	0.78163	-0.48811	-0.38833	3.992
81803	20	0.55287	0.7337	-0.395	1.98
81803	20	0.0878	-0.91303	-0.39833	0.151
81803	20	-0.6804	0.61296	-0.40167	1.592
81803	20	0.91428	0.00762	-0.405	8.091
81803	20	-0.66793	-0.6222	-0.40833	17.073
81803	20	0.07211	0.90848	-0.41167	0.505
81803	20	0.55957	-0.7174	-0.415	2.67
81803	20	-0.8957	0.15075	-0.41833	6.767
81803	20	0.76099	0.49304	-0.42167	4.803
81803	20	-0.2277	-0.87609	-0.425	3.309
81803	20	-0.42315	0.79842	-0.42833	0.442
81803	20	0.84985	-0.30236	-0.43167	5.487
81803	20	0.37416	0.81723	-0.43833	1.376
81803	20	0.27564	-0.85379	-0.44167	1.242
81803	20	-0.77854	0.44255	-0.445	3.281
81803	20	0.87139	0.1992	-0.44833	8.521
81803	20	-0.50702	-0.73411	-0.45167	10.468
81803	20	-0.12179	0.88212	-0.455	0.284
81803	20	0.68435	-0.56709	-0.45833	3.843
81803	20	-0.88596	-0.04404	-0.46167	13.375
81803	20	0.62231	0.62969	-0.465	3.266
81803	20	-0.03346	-0.88292	-0.46833	0.98
81803	20	-0.57058	0.67228	-0.47167	1.287
81803	20	0.87307	-0.11007	-0.475	7.32
81803	20	0.18521	0.85656	-0.48167	1.025
81803	20	0.4411	-0.75512	-0.485	2.482
81803	20	-0.83356	0.25829	-0.48833	6.323
81803	20	0.78742	0.3718	-0.49167	6.325
81803	20	-0.32875	-0.8043	-0.495	5.38
81803	20	-0.30022	0.81335	-0.49833	0.136
81803	20	0.76907	-0.39606	-0.50167	5.202
81803	20	0.4597	0.7282	-0.50833	2.324
81803	20	0.15258	-0.84553	-0.51167	0.792
81803	20	-0.68206	0.51919	-0.515	2.74
81803	20	0.85164	0.07771	-0.51833	9.374
81803	20	-0.57412	-0.63107	-0.52167	17.377
81803	20	-0.00294	0.8511	-0.525	0.708
81803	20	0.57568	-0.62407	-0.52833	3.7
81803	20	-0.84396	0.07113	-0.53167	12.47
81803	20	0.6687	0.51635	-0.535	4.608
81803	20	-0.14392	-0.83035	-0.53833	2.043
81803	20	-0.45362	0.70769	-0.54167	0.868
81803	20	0.81044	-0.21486	-0.545	6.798
81803	20	0.28341	0.78444	-0.55167	1.736
81803	20	0.32005	-0.76782	-0.555	2.248
81803	20	-0.75262	0.34903	-0.55833	5.23
81803	20	0.78858	0.25034	-0.56167	7.604
81803	20	-0.41124	-0.7153	-0.565	8.167
81803	20	-0.17945	0.80299	-0.56833	0.285
81803	20	0.67284	-0.46956	-0.57167	5.006
81803	20	0.52358	0.62561	-0.57833	3.413
81803	20	0.03642	-0.81261	-0.58167	0.262
81803	20	-0.57407	0.5729	-0.585	2.067
81803	20	0.80788	-0.03456	-0.58833	8.582
81803	20	0.10442	0.79691	-0.595	1.289
81803	20	0.45989	-0.65613	-0.59833	3.57
81803	20	-0.77987	0.17262	-0.60167	9.718
81803	20	0.68947	0.39825	-0.605	5.87
81803	20	-0.23861	-0.75696	-0.60833	3.235
81803	20	-0.33429	0.71702	-0.61167	0.357
81803	20	0.72844	-0.3019	-0.615	6.459
81803	20	0.36201	0.69461	-0.62167	2.608
81803	20	0.20158	-0.75415	-0.625	2.011
81803	20	-0.6558	0.41848	-0.62833	3.981
81803	20	0.76358	0.13395	-0.63167	8.603
81803	20	-0.4709	-0.6124	-0.635	11.049
81803	20	-0.06621	0.76691	-0.63833	0.83
81803	20	0.56481	-0.51889	-0.64167	4.885
81803	20	-0.76418	0.00109	-0.645	18.364
81803	20	0.56213	0.51349	-0.64833	4.54
81803	20	-0.06739	-0.75551	-0.65167	0.22
81803	20	-0.4589	0.60032	-0.655	1.326
81803	20	0.74103	-0.13217	-0.65833	8.047
81803	20	0.19491	0.72096	-0.665	2.021
81803	20	0.34191	-0.66063	-0.66833	3.49
81803	20	-0.69554	0.25513	-0.67167	6.995
81803	20	0.6824	0.28055	-0.675	6.953
81803	20	-0.31237	-0.66505	-0.67833	4.021
81803	20	-0.21798	0.69844	-0.68167	0.25
81803	20	0.62982	-0.36619	-0.685	6.27
81803	20	0.41621	0.59023	-0.69167	3.579
81803	20	0.09139	-0.71318	-0.695	1.889
81803	20	-0.54666	0.46206	-0.69833	2.738
81803	20	0.71194	0.02843	-0.70167	9.327
81803	20	-0.50342	-0.49954	-0.705	9.72
81803	20	0.03361	0.70508	-0.70833	1.507
81803	20	0.44934	-0.54002	-0.71167	4.869
81803	20	-0.69275	0.09421	-0.715	11.323
81803	20	0.57164	0.39652	-0.71833	5.599
81803	20	-0.1529	-0.67514	-0.72167	0.281
81803	20	-0.34158	0.59808	-0.725	0.524
81803	20	0.65251	-0.20919	-0.72833	7.732
81803	20	0.26267	0.62513	-0.735	2.874
81803	20	0.22736	-0.63496	-0.73833	3.563
81803	20	-0.59331	0.31291	-0.74167	4.639
81803	20	0.64527	0.16911	-0.745	7.803
81803	20	-0.35954	-0.55743	-0.74833	2.768
81803	20	-0.11079	0.65017	-0.75167	0.969
81803	20	0.51786	-0.40224	-0.755	6.245
81803	20	-0.64972	-0.0529	-0.75833	14.355
81803	20	0.4407	0.47502	-0.76167	4.564
81803	20	-0.00406	-0.64402	-0.765	2.157
81803	20	-0.42936	0.47467	-0.76833	1.513
81803	20	0.63323	-0.0596	-0.77167	9.215
81803	20	0.11325	0.61755	-0.77833	2.311
81803	20	0.33143	-0.52835	-0.78167	5.047
81803	20	-0.59723	0.16459	-0.785	6.591
81803	20	0.54778	0.28013	-0.78833	6.501
81803	20	-0.21319	-0.57255	-0.79167	0.919
81803	20	-0.22792	0.56216	-0.795	0.366
81803	20	0.54383	-0.25868	-0.79833	7.648
81803	20	0.3007	0.51142	-0.805	3.794
81803	20	0.12278	-0.57578	-0.80833	4.018
81803	20	-0.47572	0.33895	-0.81167	2.564
81803	20	0.57511	0.07084	-0.815	8.386
81803	20	-0.37315	-0.43713	-0.81833	2.627
81803	20	-0.01996	0.56962	-0.82167	1.818
81803	20	0.3961	-0.40309	-0.825	6.472
81803	20	-0.55946	0.0294	-0.82833	6.619
81803	20	0.42856	0.35308	-0.83167	5.471
81803	20	-0.07681	-0.54486	-0.835	3.37
81803	20	-0.30853	0.44945	-0.83833	0.238
81803	20	0.52607	-0.12184	-0.84167	9.046
81803	20	-0.46565	-0.26295	-0.845	5.345
81803	20	0.1641	0.50339	-0.84833	3.222
81803	20	0.21681	-0.47713	-0.85167	5.637
81803	20	-0.47715	0.20323	-0.855	3.051
81803	20	0.4839	0.17061	-0.85833	7.169
81803	20	-0.23892	-0.44771	-0.86167	4.369
81803	20	-0.12484	0.48599	-0.865	1.405
81803	20	0.41548	-0.27087	-0.86833	7.892
81803	20	-0.48353	-0.07997	-0.87167	2.234
81803	20	0.29884	0.38088	-0.875	4.711
81803	20	0.03647	-0.47666	-0.87833	5.318
81803	20	-0.34436	0.32262	-0.88167	0.55
81803	20	0.46556	-0.00521	-0.885	8.638
81803	20	-0.34205	-0.30638	-0.88833	9.446
81803	20	0.04462	0.45049	-0.89167	2.83
81803	20	0.26743	-0.35701	-0.895	7.194
81803	20	-0.43172	0.08135	-0.89833	1.732
81803	20	0.36744	0.228	-0.90167	6.202
81803	20	-0.11502	-0.40957	-0.905	6.213
81803	20	-0.18861	0.3733	-0.90833	1.247
81803	20	0.3844	-0.14527	-0.91167	9.306
81803	20	-0.37463	-0.14976	-0.915	3.432
81803	20	0.17176	0.3566	-0.91833	4.221
81803	20	0.11197	-0.37147	-0.92167	7.137
81803	20	-0.3266	0.19418	-0.925	0.122
81803	20	0.36395	0.07576	-0.92833	7.484
81803	20	-0.21226	-0.29486	-0.93167	9.188
81803	20	-0.04164	0.35219	-0.935	2.748
81803	20	0.26186	-0.22575	-0.93833	8.811
81803	20	-0.33639	-0.01015	-0.94167	1.672
81803	20	0.2344	0.2281	-0.945	5.542
81803	20	-0.0182	-0.31675	-0.94833	8.184
81803	20	-0.19413	0.238	-0.95167	1.869
81803	20	0.2935	-0.04284	-0.955	8.301
81803	20	-0.23629	-0.16051	-0.95833	6.26
81803	20	0.06317	0.26685	-0.96167	4.152
81803	20	0.12783	-0.22898	-0.965	9.18
81803	20	-0.23699	0.07854	-0.96833	2.535
81803	20	0.21566	0.09673	-0.97167	6.567
81803	20	-0.08807	-0.20401	-0.975	8.471
81803	20	-0.06789	0.19559	-0.97833	3.588
81803	20	0.16772	-0.09056	-0.98167	8.244
81803	20	-0.16734	-0.04211	-0.985	5.035
81803	20	0.0838	0.12718	-0.98833	5.461
81803	20	0.0204	-0.1272	-0.99167	7.917
81803	20	-0.07827	0.06203	-0.995	4.733
81803	20	0.05756	0.00412	-0.99833	6.522
81815	15	0.02091	-0.05379	0.99833	17.019
81815	15	-0.08957	0.04419	0.995	21.316
81815	15	0.1237	0.03601	0.99167	18.937
81815	15	-0.07907	-0.13017	0.98833	15.704
81815	15	-0.03356	0.16926	0.985	25.383
81815	15	0.15363	-0.11282	0.98167	13.064
81815	15	-0.20583	-0.02236	0.97833	19.952
81815	15	0.14668	0.16691	0.975	24.119
81815	15	0.00488	-0.2363	0.97167	11.701
81815	15	-0.17241	0.18057	0.96833	26.467
81815	15	0.26166	-0.01752	0.965	14.389
81815	15	-0.21413	-0.17131	0.96167	15.578
81815	15	0.04393	0.28225	0.95833	29.588
81815	15	0.16433	-0.24692	0.955	8.698
81815	15	-0.29819	0.07359	0.95167	23.46
81815	15	0.27848	0.15202	0.94833	22.112
81815	15	-0.10583	-0.30948	0.945	11.013
81815	15	-0.13481	0.30837	0.94167	30.982
81815	15	0.3161	-0.14004	0.93833	8.078
81815	15	-0.33613	-0.11311	0.935	17.844
81815	15	0.17563	0.31804	0.93167	31.192
81815	15	0.08731	-0.36135	0.92833	7.223
81815	15	-0.31529	0.21206	0.925	28.148
81815	15	0.38365	0.0578	0.92167	14.859
81815	15	-0.24877	-0.30786	0.91833	12.048
81815	15	-0.025	0.40268	0.915	31.141
81815	15	0.29582	-0.28523	0.91167	4.207
81815	15	-0.41811	0.01068	0.90833	21.904
81815	15	0.32092	0.27926	0.905	29.243
81815	15	-0.0488	-0.42967	0.90167	7.544
81815	15	-0.2583	0.35535	0.89833	32.775
81815	15	0.43712	-0.08889	0.895	5.279
81815	15	-0.38804	-0.23314	0.89167	14.487
81815	15	0.1305	0.44027	0.88833	28.736
81815	15	0.20397	-0.41853	0.885	3.591
81815	15	-0.43896	0.17314	0.88167	27.343
81815	15	0.4464	0.17106	0.87833	20.751
81815	15	-0.21633	-0.4331	0.875	8.762
81815	15	-0.13469	0.47123	0.87167	28.482
81815	15	0.42264	-0.25957	0.86833	0.033
81815	15	-0.49266	-0.09519	0.865	18.691
81815	15	0.30237	0.40756	0.86167	28.525
81815	15	0.05292	-0.51036	0.85833	4.574
81815	15	-0.3879	0.34425	0.855	32.671
81815	15	0.52402	0.00827	0.85167	5.493
81815	15	-0.38471	-0.36377	0.84833	10.859
81815	15	0.03834	0.53339	0.845	25.095
81815	15	0.33528	-0.4233	0.84167	0.167
81815	15	-0.53826	0.08647	0.83833	24.762
81815	15	0.45956	0.30263	0.835	31.974
81815	15	-0.13567	-0.53845	0.83167	5.954
81815	15	-0.26603	0.49304	0.82833	27.537
81815	15	0.53384	-0.18546	0.825	4.47
81815	15	-0.52335	-0.22576	0.82167	14.562
81815	15	0.23535	0.52435	0.81833	22.79
81815	15	0.18213	-0.55009	0.815	1.681
81815	15	-0.50995	0.28487	0.81167	31.69
81815	15	0.57293	0.13547	0.80833	13.228
81815	15	-0.33351	-0.49066	0.805	7.613
81815	15	-0.08617	0.59153	0.80167	23.365
81815	15	0.46655	-0.38078	0.79833	4.755
81815	15	-0.60562	-0.03463	0.795	20.665
81815	15	0.4262	0.43774	0.79167	22.936
81815	15	-0.01871	-0.61496	0.78833	3.54
81815	15	-0.40438	0.46931	0.785	27.866
81815	15	0.61936	-0.0734	0.78167	8.186
81815	15	-0.50965	-0.36668	0.77833	10.337
81815	15	0.12895	0.61866	0.775	19.875
81815	15	0.32489	-0.54679	0.77167	1.647
81815	15	-0.61277	0.18488	0.76833	28.66
81815	15	0.58031	0.27932	0.765	32.163
81815	15	-0.24069	-0.60161	0.76167	5.031
81815	15	-0.23028	0.60984	0.75833	22.907
81815	15	0.58518	-0.29586	0.755	10.922
81815	15	-0.63503	-0.17816	0.75167	15.534
81815	15	0.3499	0.56353	0.74833	16.898
81815	15	0.12335	-0.65556	0.745	1.196
81815	15	-0.53674	0.40229	0.74167	29.387
81815	15	-0.45255	-0.50495	0.735	6.772
81815	15	-0.00744	0.68162	0.73167	18.811
81815	15	0.46835	-0.50018	0.72833	6.08
81815	15	-0.68673	0.05273	0.725	23.913
81815	15	0.54474	0.42715	0.72167	16.497
81815	15	-0.1137	-0.68635	0.71833	3.011
81815	15	-0.38165	0.58576	0.715	23.34
81815	15	0.68038	-0.17497	0.71167	19.403
81815	15	-0.62284	-0.33216	0.70833	10.308
81815	15	0.236	0.66879	0.705	14.749
81815	15	0.27903	-0.6556	0.70167	1.547
81815	15	-0.65157	0.29629	0.69833	32.356
81815	15	-0.35529	-0.62878	0.69167	4.203
81815	15	-0.16348	0.70673	0.68833	18.737
81815	15	0.60053	-0.41248	0.685	12.603
81815	15	-0.72453	-0.10194	0.68167	17.666
81815	15	0.46735	0.56696	0.67833	10.009
81815	15	0.03852	-0.73681	0.675	1.2
81815	15	-0.52828	0.51941	0.67167	24.628
81815	15	0.7434	-0.02625	0.66833	29.761
81815	15	-0.56816	-0.48474	0.665	6.034
81815	15	0.09187	0.74415	0.66167	14.464
81815	15	0.43662	-0.61316	0.65833	5.31
81815	15	-0.73897	0.1578	0.655	28.55
81815	15	-0.22348	-0.72782	0.64833	2.483
81815	15	-0.32806	0.69018	0.645	19.224
81815	15	0.71071	-0.28837	0.64167	22.884
81815	15	-0.72145	-0.26841	0.63833	10.976
81815	15	0.35192	0.6877	0.635	9.124
81815	15	0.20577	-0.74743	0.63167	0.864
81815	15	-0.6589	0.41358	0.62833	27.092
81815	15	-0.47282	-0.62448	0.62167	3.227
81815	15	-0.07343	0.78248	0.61833	14.886
81815	15	0.58464	-0.52913	0.615	11.017
81815	15	-0.7911	-0.00477	0.61167	21.404
81815	15	0.58199	0.53964	0.60833	0.59
81815	15	-0.06483	-0.79358	0.605	1.186
81815	15	-0.4898	0.63094	0.60167	20.205
81815	15	0.78983	-0.1348	0.59833	40.029
81815	15	-0.67553	-0.43546	0.595	5.435
81815	15	0.20459	0.77979	0.59167	9.992
81815	15	0.37702	-0.71535	0.58833	3.727
81815	15	-0.76348	0.27362	0.585	31.455
81815	15	-0.34131	-0.74097	0.57833	1.694
81815	15	-0.24956	0.77916	0.575	15.536
81815	15	0.71236	-0.40711	0.57167	20.33
81815	15	-0.80253	-0.18151	0.56833	12.858
81815	15	0.47046	0.67782	0.565	2.287
81815	15	0.11127	-0.81985	0.56167	0.182
81815	15	-0.63758	0.53081	0.55833	21.943
81815	15	-0.58765	-0.59189	0.55167	1.999
81815	15	0.03359	0.83558	0.54833	11.162
81815	15	0.54107	-0.64049	0.545	8.129
81815	15	-0.83375	0.10707	0.54167	27.102
81815	15	0.68885	0.48547	0.53833	14.382
81815	15	-0.18046	-0.82535	0.535	0.878
81815	15	-0.42551	0.7323	0.53167	16.314
81815	15	0.81041	-0.25317	0.52833	36.741
81815	15	-0.77046	-0.36162	0.525	5.239
81815	15	0.32462	0.78898	0.52167	5.025
81815	15	0.29428	-0.80295	0.51833	2.117
81815	15	-0.76117	0.39421	0.515	25.162
81815	15	-0.46137	-0.72714	0.50833	0.481
81815	15	-0.15132	0.84975	0.505	12.18
81815	15	0.68712	-0.52555	0.50167	15.329
81815	15	-0.86358	-0.07679	0.49833	16.793
81815	15	0.58619	0.64137	0.495	6.768
81815	15	0.001	-0.87078	0.49167	0.19
81815	15	-0.59021	0.64279	0.48833	17.383
81815	15	0.87125	-0.07545	0.485	68.177
81815	15	-0.69486	-0.53401	0.48167	0.514
81815	15	0.15197	0.86493	0.47833	7.34
81815	15	0.47317	-0.74195	0.475	5.185
81815	15	-0.85181	0.22793	0.47167	31.277
81815	15	-0.30274	-0.83194	0.465	0.102
81815	15	-0.3394	0.81955	0.46167	12.963
81815	15	0.80543	-0.37578	0.45833	27.935
81815	15	-0.84937	-0.26749	0.455	6.075
81815	15	0.44646	0.77244	0.45167	0.874
81815	15	0.19294	-0.8728	0.44833	0.866
81815	15	-0.73319	0.5142	0.445	19.272
81815	15	-0.57845	-0.68794	0.43833	1.285
81815	15	-0.03824	0.89962	0.435	8.997
81815	15	0.63701	-0.63865	0.43167	10.219
81815	15	-0.9027	0.0407	0.42833	23.723
81815	15	0.69432	0.58077	0.425	19.408
81815	15	-0.11988	-0.89879	0.42167	0.085
81815	15	-0.51961	0.74498	0.41833	13.605
81815	15	0.88787	-0.19867	0.415	52.239
81815	15	-0.79019	-0.45401	0.41167	1.086
81815	15	0.27644	0.86997	0.40833	3.175
81815	15	0.38444	-0.82957	0.405	2.739
81815	15	-0.84519	0.35258	0.40167	23.254
81815	15	-0.42646	-0.8137	0.395	1.286
81815	15	-0.23555	0.88945	0.39167	10.034
81815	15	0.77569	-0.4975	0.38833	18.789
81815	15	-0.9094	-0.15737	0.385	9.225
81815	15	0.56511	0.73142	0.38167	8.199
81815	15	0.07749	-0.92242	0.37833	0.138
81815	15	-0.68122	0.62874	0.375	14.406
81815	15	0.92836	-0.00346	0.37167	102.206
81815	15	-0.68786	-0.62544	0.36833	3.725
81815	15	0.08485	0.92713	0.365	5.804
81815	15	0.56449	-0.74199	0.36167	5.959
81815	15	-0.91871	0.16604	0.35833	32.082
81815	15	0.79066	0.49883	0.355	36.782
81815	15	-0.24639	-0.90312	0.35167	0.615
81815	15	-0.42894	0.83347	0.34833	10.551
81815	15	0.88044	-0.32526	0.345	34.542
81815	15	-0.87005	-0.35535	0.34167	2.345
81815	15	0.40202	0.85083	0.33833	1.583
81815	15	0.27864	-0.90008	0.335	0.968
81815	15	-0.81447	0.47606	0.33167	16.151
81815	15	0.92328	0.19938	0.32833	115.568
81815	15	-0.54679	-0.77162	0.325	3.455
81815	15	-0.11818	0.93945	0.32167	7.355
81815	15	0.72259	-0.61362	0.31833	11.362
81815	15	-0.94842	-0.03568	0.315	16.885
81815	15	0.67602	0.66773	0.31167	17.38
81815	15	-0.04748	-0.95009	0.30833	0.012
81815	15	-0.60745	0.73347	0.305	10.703
81815	15	0.94442	-0.13066	0.30167	68.112
81815	15	-0.7855	-0.5422	0.29833	6.954
81815	15	0.21319	0.93141	0.295	2.427
81815	15	0.47247	-0.83169	0.29167	2.75
81815	15	-0.91114	0.29442	0.28833	21.03
81815	15	0.87163	0.39878	0.285	57.568
81815	15	-0.37373	-0.88374	0.28167	2.039
81815	15	-0.32171	0.90501	0.27833	8.038
81815	15	0.84939	-0.45046	0.275	20.579
81815	15	-0.93151	-0.24183	0.27167	1.989
81815	15	0.52402	0.80833	0.26833	7.139
81815	15	0.15978	-0.95092	0.265	0.105
81815	15	-0.76087	0.59381	0.26167	10.824
81815	15	-0.65927	-0.70735	0.255	6.645
81815	15	0.00833	0.96778	0.25167	4.758
81815	15	0.64816	-0.71987	0.24833	5.899
81815	15	-0.96505	0.09307	0.245	30.921
81815	15	0.77513	0.58376	0.24167	28.341
81815	15	-0.17739	-0.95485	0.23833	0.553
81815	15	-0.51462	0.82459	0.235	7.974
81815	15	0.93724	-0.26062	0.23167	37.728
81815	15	-0.86783	-0.44128	0.22833	11.014
81815	15	0.34211	0.91233	0.225	1.275
81815	15	0.36429	-0.90452	0.22167	0.515
81815	15	-0.88029	0.42121	0.21833	11.937
81815	15	0.93433	0.28426	0.215	76.813
81815	15	-0.4973	-0.84136	0.21167	4.372
81815	15	-0.20178	0.95702	0.20833	5.858
81815	15	0.79581	-0.56978	0.205	11.017
81815	15	-0.97238	-0.11751	0.20167	3.482
81815	15	0.63807	0.744	0.19833	13.528
81815	15	0.03209	-0.98028	0.195	0.488
81815	15	-0.68629	0.70162	0.19167	7.244
81815	15	-0.75992	-0.62313	0.185	11.226
81815	15	0.13951	0.97341	0.18167	2.104
81815	15	0.55501	-0.81251	0.17833	2.061
81815	15	-0.95867	0.22435	0.175	17.883
81815	15	0.85895	0.48243	0.17167	39.651
81815	15	-0.30767	-0.93649	0.16833	1.859
81815	15	-0.40595	0.89888	0.165	5.919
81815	15	0.90703	-0.3888	0.16167	18.999
81815	15	-0.93195	-0.32618	0.15833	15.63
81815	15	0.46712	0.8705	0.155	5.361
81815	15	0.24371	-0.95792	0.15167	0.874
81815	15	-0.82719	0.54199	0.14833	6.049
81815	15	-0.61284	-0.7774	0.14167	7.917
81815	15	-0.07328	0.98767	0.13833	3.834
81815	15	0.72153	-0.6791	0.135	4.685
81815	15	0.74024	0.65998	0.12833	20.352
81815	15	-0.10006	-0.9871	0.125	0.175
81815	15	-0.59324	0.79578	0.12167	4.953
81815	15	-0.84527	-0.52182	0.115	17.801
81815	15	0.2709	0.95611	0.11167	0.688
81815	15	0.44626	-0.88832	0.10833	0.534
81815	15	-0.92944	0.35371	0.105	5.386
81815	15	0.92459	0.36715	0.10167	47.741
81815	15	-0.43391	-0.89558	0.09833	4.098
81815	15	-0.2851	0.95378	0.095	4.268
81815	15	0.85476	-0.51087	0.09167	8.298
81815	15	-0.97565	-0.20074	0.08833	19.156
81815	15	0.58399	0.8073	0.085	9.719
81815	15	0.11474	-0.99003	0.08167	1.517
81815	15	-0.75357	0.65269	0.07833	2.807
81815	15	-0.71643	-0.69397	0.07167	13.189
81815	15	0.05952	0.99589	0.06833	1.844
81815	15	0.62897	-0.77471	0.065	0.488
81815	15	0.82707	0.55906	0.05833	26.37
81815	15	-0.23226	-0.9711	0.055	0.886
81815	15	-0.48479	0.8731	0.05167	3.467
81815	15	0.9474	-0.31638	0.04833	11.206
81815	15	-0.91244	-0.40673	0.045	27.439
81815	15	0.39812	0.91639	0.04167	3.61
81815	15	0.32549	-0.94477	0.03833	2.175
81815	15	-0.8783	0.47683	0.035	0.855
81815	15	-0.55191	-0.83342	0.02833	7.561
81815	15	-0.15602	0.98744	0.025	2.821
81815	15	0.78211	-0.62276	0.02167	1.867
81815	15	0.68884	0.72476	0.015	13.91
81815	15	-0.01836	-0.99976	0.01167	1.471
81815	15	-0.66181	0.74962	0.00833	1.216
81815	15	-0.80464	-0.59376	0.00167	21.108
81815	15	0.19223	0.98135	-0.00167	0.166
81815	15	0.52114	-0.85346	-0.005	2.284
81815	15	-0.96075	0.27728	-0.00833	6.447
81815	15	0.8957	0.44451	-0.01167	29.091
81815	15	-0.36019	-0.93276	-0.015	2.814
81815	15	-0.36446	0.93104	-0.01833	2.423
81815	15	0.89759	-0.4403	-0.02167	2.158
81815	15	-0.9592	-0.28163	-0.025	42.486
81815	15	0.517	0.85552	-0.02833	6.505
81815	15	0.19665	-0.97996	-0.03167	3.05
81815	15	-0.80687	0.58969	-0.035	3.14
81815	15	-0.65781	-0.75203	-0.04167	12.755
81815	15	-0.02294	0.99872	-0.045	1.458
81815	15	0.69144	-0.72082	-0.04833	2.209
81815	15	0.77824	0.62556	-0.055	16.986
81815	15	-0.15126	-0.98677	-0.05833	0.738
81815	15	-0.55491	0.82962	-0.06167	0.509
81815	15	0.96937	-0.23686	-0.065	5.001
81815	15	-0.87458	-0.48004	-0.06833	33.422
81815	15	0.32055	0.94452	-0.07167	2.157
81815	15	0.40155	-0.91276	-0.075	4.061
81815	15	-0.91242	0.40169	-0.07833	11.38
81815	15	0.94388	0.32005	-0.08167	24.575
81815	15	-0.47966	-0.87333	-0.085	5.825
81815	15	-0.23617	0.96769	-0.08833	1.591
81815	15	0.82756	-0.55385	-0.09167	2.99
81815	15	0.62368	0.77547	-0.09833	8.987
81815	15	0.06392	-0.99276	-0.10167	3.273
81815	15	-0.71748	0.68862	-0.105	3.505
81815	15	-0.74816	-0.65406	-0.11167	20.58
81815	15	0.10982	0.98728	-0.115	0.143
81815	15	0.58569	-0.80185	-0.11833	4.872
81815	15	0.84929	0.51292	-0.125	17.383
81815	15	-0.27964	-0.95149	-0.12833	0.732
81815	15	-0.43633	0.8901	-0.13167	0.215
81815	15	0.92257	-0.36143	-0.135	7.75
81815	15	-0.92399	-0.35651	-0.13833	53.697
81815	15	0.44029	0.88661	-0.14167	3.972
81815	15	0.2741	-0.95071	-0.145	5.101
81815	15	-0.84389	0.51561	-0.14833	11.171
81815	15	0.97005	0.18974	-0.15167	9.151
81815	15	-0.58681	-0.79475	-0.155	10.287
81815	15	-0.1041	0.98188	-0.15833	0.855
81815	15	0.73961	-0.65333	-0.16167	6.248
81815	15	0.71468	0.67889	-0.16833	10.371
81815	15	-0.06836	-0.98278	-0.17167	2.905
81815	15	-0.61309	0.77039	-0.175	3.076
81815	15	0.97187	-0.15384	-0.17833	24.529
81815	15	-0.82003	-0.54272	-0.18167	32.698
81815	15	0.23791	0.9535	-0.185	1.077
81815	15	0.46835	-0.86324	-0.18833	6.614
81815	15	-0.92785	0.31995	-0.19167	27.118
81815	15	0.89968	0.39057	-0.195	13.212
81815	15	-0.3993	-0.89511	-0.19833	3.039
81815	15	-0.30999	0.9291	-0.20167	0.083
81815	15	0.85557	-0.47536	-0.205	9.951
81815	15	-0.95129	-0.22725	-0.20833	89.093
81815	15	0.54754	0.80956	-0.21167	5.291
81815	15	0.143	-0.96609	-0.215	5.564
81815	15	-0.75746	0.6153	-0.21833	9.37
81815	15	0.9734	0.05791	-0.22167	12.065
81815	15	-0.67811	-0.69967	-0.225	16.802
81815	15	0.02737	0.9732	-0.22833	0.186
81815	15	0.63669	-0.7355	-0.23167	8.424
81815	15	0.78704	0.569	-0.23833	9.708
81815	15	-0.19582	-0.9504	-0.24167	1.973
81815	15	-0.49717	0.83235	-0.245	2.395
81815	15	0.92802	-0.27767	-0.24833	19.678
81815	15	-0.87109	-0.42175	-0.25167	52.219
81815	15	0.3571	0.89858	-0.255	2.052
81815	15	0.34335	-0.90298	-0.25833	7.718
81815	15	-0.86233	0.43349	-0.26167	21.414
81815	15	0.9278	0.2626	-0.265	3.61
81815	15	-0.50626	-0.81957	-0.26833	6.335
81815	15	-0.18014	0.94538	-0.27167	0.007
81815	15	0.77066	-0.57485	-0.275	11.65
81815	15	0.63874	0.71602	-0.28167	5.629
81815	15	0.01266	-0.95844	-0.285	5.561
81815	15	-0.65607	0.69745	-0.28833	7.27
81815	15	0.95388	-0.07103	-0.29167	27.419
81815	15	-0.75054	-0.59133	-0.295	26.356
81815	15	0.15382	0.94199	-0.29833	0.356
81815	15	0.52231	-0.79762	-0.30167	9.918
81815	15	-0.92289	0.23506	-0.305	46.421
81815	15	0.83834	0.44957	-0.30833	6.099
81815	15	-0.31413	-0.89676	-0.31167	0.503
81815	15	-0.37369	0.87243	-0.315	1.695
81815	15	0.86385	-0.39042	-0.31833	18.274
81815	15	-0.89963	-0.29529	-0.32167	84.459
81815	15	0.46334	0.82444	-0.325	2.526
81815	15	0.21499	-0.91977	-0.32833	8.365
81815	15	-0.77886	0.53233	-0.33167	16.112
81815	15	0.93272	0.13342	-0.335	9.026
81815	15	-0.59688	-0.7275	-0.33833	10.774
81815	15	-0.05123	0.93842	-0.34167	0.021
81815	15	0.6708	-0.6565	-0.345	12.964
81815	15	-0.93686	0.03092	-0.34833	95.798
81815	15	0.71076	0.60923	-0.35167	4.411
81815	15	-0.11241	-0.92808	-0.355	5.193
81815	15	-0.54328	0.75924	-0.35833	5.314
81815	15	0.9122	-0.19259	-0.36167	30.366
81815	15	-0.8016	-0.47351	-0.365	40.542
81815	15	0.27084	0.88937	-0.36833	0.636
81815	15	0.40048	-0.83755	-0.37167	10.963
81815	15	-0.85981	0.34656	-0.375	32.267
81815	15	0.86682	0.32477	-0.37833	0.573
81815	15	-0.41917	-0.82379	-0.38167	1.424
81815	15	-0.24701	0.88925	-0.385	1.042
81815	15	0.78163	-0.48811	-0.38833	18.06
81815	15	0.55287	0.7337	-0.395	2.151
81815	15	0.0878	-0.91303	-0.39833	8.705
81815	15	-0.6804	0.61296	-0.40167	11.71
81815	15	0.91428	0.00762	-0.405	20.222
81815	15	-0.66793	-0.6222	-0.40833	16.32
81815	15	0.07211	0.90848	-0.41167	0.068
81815	15	0.55957	-0.7174	-0.415	14.006
81815	15	-0.8957	0.15075	-0.41833	60.82
81815	15	0.76099	0.49304	-0.42167	1.214
81815	15	-0.2277	-0.87609	-0.425	4.605
81815	15	-0.42315	0.79842	-0.42833	3.613
81815	15	0.84985	-0.30236	-0.43167	26.506
81815	15	0.37416	0.81723	-0.43833	0.441
81815	15	0.27564	-0.85379	-0.44167	11.731
81815	15	-0.77854	0.44255	-0.445	22.429
81815	15	0.87139	0.1992	-0.44833	8.99
81815	15	-0.50702	-0.73411	-0.45167	3.508
81815	15	-0.12179	0.88212	-0.455	0.403
81815	15	0.68435	-0.56709	-0.45833	18.314
81815	15	0.62231	0.62969	-0.465	0.577
81815	15	-0.03346	-0.88292	-0.46833	8.9
81815	15	-0.57058	0.67228	-0.47167	8.168
81815	15	0.87307	-0.11007	-0.475	27.873
81815	15	-0.71666	-0.50755	-0.47833	22.023
81815	15	0.18521	0.85656	-0.48167	0.411
81815	15	0.4411	-0.75512	-0.485	14.885
81815	15	-0.83356	0.25829	-0.48833	39.247
81815	15	0.78742	0.3718	-0.49167	3.853
81815	15	-0.32875	-0.8043	-0.495	4.085
81815	15	-0.30022	0.81335	-0.49833	2.134
81815	15	0.76907	-0.39606	-0.50167	24.734
81815	15	0.4597	0.7282	-0.50833	0.482
81815	15	0.15258	-0.84553	-0.51167	12.389
81815	15	-0.68206	0.51919	-0.515	15.349
81815	15	0.85164	0.07771	-0.51833	17.015
81815	15	-0.57412	-0.63107	-0.52167	4.829
81815	15	-0.00294	0.8511	-0.525	0.317
81815	15	0.57568	-0.62407	-0.52833	18.8
81815	15	-0.84396	0.07113	-0.53167	60.375
81815	15	0.6687	0.51635	-0.535	2.378
81815	15	-0.14392	-0.83035	-0.53833	9.2
81815	15	-0.45362	0.70769	-0.54167	5.303
81815	15	0.81044	-0.21486	-0.545	32.452
81815	15	0.28341	0.78444	-0.55167	1.189
81815	15	0.32005	-0.76782	-0.555	15.73
81815	15	-0.75262	0.34903	-0.55833	25.472
81815	15	0.78858	0.25034	-0.56167	9.947
81815	15	-0.41124	-0.7153	-0.565	4.259
81815	15	-0.17945	0.80299	-0.56833	0.773
81815	15	0.67284	-0.46956	-0.57167	24.066
81815	15	0.52358	0.62561	-0.57833	2.347
81815	15	0.03642	-0.81261	-0.58167	13.154
81815	15	-0.57407	0.5729	-0.585	10.085
81815	15	0.80788	-0.03456	-0.58833	23.245
81815	15	-0.61719	-0.51866	-0.59167	2.816
81815	15	0.10442	0.79691	-0.595	1.266
81815	15	0.45989	-0.65613	-0.59833	19.478
81815	15	-0.77987	0.17262	-0.60167	36.193
81815	15	0.68947	0.39825	-0.605	6.523
81815	15	-0.23861	-0.75696	-0.60833	10.048
81815	15	-0.33429	0.71702	-0.61167	2.9
81815	15	0.72844	-0.3019	-0.615	30.851
81815	15	0.36201	0.69461	-0.62167	2.597
81815	15	0.20158	-0.75415	-0.625	16.717
81815	15	-0.6558	0.41848	-0.62833	16.186
81815	15	0.76358	0.13395	-0.63167	15.863
81815	15	-0.4709	-0.6124	-0.635	6.428
81815	15	-0.06621	0.76691	-0.63833	0.62
81815	15	0.56481	-0.51889	-0.64167	24.086
81815	15	0.56213	0.51349	-0.64833	5.204
81815	15	-0.06739	-0.75551	-0.65167	14.368
81815	15	-0.4589	0.60032	-0.655	5.991
81815	15	0.74103	-0.13217	-0.65833	27.44
81815	15	-0.63322	-0.40154	-0.66167	8.259
81815	15	0.19491	0.72096	-0.665	2.617
81815	15	0.34191	-0.66063	-0.66833	20.431
81815	15	-0.69554	0.25513	-0.67167	21.512
81815	15	0.6824	0.28055	-0.675	11.253
81815	15	-0.31237	-0.66505	-0.67833	12.227
81815	15	-0.21798	0.69844	-0.68167	0.731
81815	15	0.62982	-0.36619	-0.685	29.705
81815	15	0.41621	0.59023	-0.69167	4.765
81815	15	0.09139	-0.71318	-0.695	18.122
81815	15	-0.54666	0.46206	-0.69833	9.511
81815	15	0.71194	0.02843	-0.70167	20.69
81815	15	-0.50342	-0.49954	-0.705	12.764
81815	15	0.03361	0.70508	-0.70833	2.225
81815	15	0.44934	-0.54002	-0.71167	24.677
81815	15	-0.69275	0.09421	-0.715	19.911
81815	15	0.57164	0.39652	-0.71833	8.832
81815	15	-0.1529	-0.67514	-0.72167	16.582
81815	15	-0.34158	0.59808	-0.725	2.584
81815	15	0.65251	-0.20919	-0.72833	29.906
81815	15	0.26267	0.62513	-0.735	4.536
81815	15	0.22736	-0.63496	-0.73833	21.866
81815	15	-0.59331	0.31291	-0.74167	11.746
81815	15	0.64527	0.16911	-0.745	15.778
81815	15	-0.35954	-0.55743	-0.74833	16.896
81815	15	-0.11079	0.65017	-0.75167	1.447
81815	15	0.51786	-0.40224	-0.755	29.58
81815	15	-0.64972	-0.0529	-0.75833	3.375
81815	15	0.4407	0.47502	-0.76167	7.672
81815	15	-0.00406	-0.64402	-0.765	20.391
81815	15	-0.42936	0.47467	-0.76833	4.314
81815	15	0.63323	-0.0596	-0.77167	24.067
81815	15	-0.50394	-0.38134	-0.775	24.521
81815	15	0.11325	0.61755	-0.77833	4.244
81815	15	0.33143	-0.52835	-0.78167	25.941
81815	15	-0.59723	0.16459	-0.785	9.278
81815	15	0.54778	0.28013	-0.78833	12.745
81815	15	-0.21319	-0.57255	-0.79167	20.591
81815	15	-0.22792	0.56216	-0.795	0.553
81815	15	0.54383	-0.25868	-0.79833	30.955
81815	15	-0.57149	-0.17531	-0.80167	17.935
81815	15	0.3007	0.51142	-0.805	7.118
81815	15	0.12278	-0.57578	-0.80833	24.174
81815	15	-0.47572	0.33895	-0.81167	4.528
81815	15	0.57511	0.07084	-0.815	19.451
81815	15	-0.37315	-0.43713	-0.81833	24.878
81815	15	-0.01996	0.56962	-0.82167	3.911
81815	15	0.3961	-0.40309	-0.825	30.449
81815	15	-0.55946	0.0294	-0.82833	0.416
81815	15	0.42856	0.35308	-0.83167	11.088
81815	15	-0.07681	-0.54486	-0.835	24.193
81815	15	-0.30853	0.44945	-0.83833	0.217
81815	15	0.52607	-0.12184	-0.84167	25.943
81815	15	-0.46565	-0.26295	-0.845	28.388
81815	15	0.1641	0.50339	-0.84833	6.878
81815	15	0.21681	-0.47713	-0.85167	28.24
81815	15	-0.47715	0.20323	-0.855	1.274
81815	15	0.4839	0.17061	-0.85833	16.346
81815	15	-0.23892	-0.44771	-0.86167	27.108
81815	15	-0.12484	0.48599	-0.865	3.881
81815	15	0.41548	-0.27087	-0.86833	30.638
81815	15	-0.48353	-0.07997	-0.87167	12.703
81815	15	0.29884	0.38088	-0.875	10.339
81815	15	0.03647	-0.47666	-0.87833	28.041
81815	15	-0.34436	0.32262	-0.88167	1.614
81815	15	0.46556	-0.00521	-0.885	21.857
81815	15	-0.34205	-0.30638	-0.88833	31.093
81815	15	0.04462	0.45049	-0.89167	7.037
81815	15	0.26743	-0.35701	-0.895	32.687
81815	15	-0.43172	0.08135	-0.89833	5.878
81815	15	0.36744	0.228	-0.90167	14.603
81815	15	-0.11502	-0.40957	-0.905	30.342
81815	15	-0.18861	0.3733	-0.90833	4.931
81815	15	0.3844	-0.14527	-0.91167	26.172
81815	15	-0.37463	-0.14976	-0.915	20.575
81815	15	0.17176	0.3566	-0.91833	10.362
81815	15	0.11197	-0.37147	-0.92167	32.439
81815	15	-0.3266	0.19418	-0.925	5.868
81815	15	0.36395	0.07576	-0.92833	19.055
81815	15	-0.21226	-0.29486	-0.93167	30.04
81815	15	-0.04164	0.35219	-0.935	8.176
81815	15	0.26186	-0.22575	-0.93833	28.407
81815	15	-0.33639	-0.01015	-0.94167	13.744
81815	15	0.2344	0.2281	-0.945	14.112
81815	15	-0.0182	-0.31675	-0.94833	31.08
81815	15	-0.19413	0.238	-0.95167	8.29
81815	15	0.2935	-0.04284	-0.955	22.453
81815	15	-0.23629	-0.16051	-0.95833	23.02
81815	15	0.06317	0.26685	-0.96167	11.694
81815	15	0.12783	-0.22898	-0.965	28.013
81815	15	-0.23699	0.07854	-0.96833	12.538
81815	15	0.21566	0.09673	-0.97167	17.753
81815	15	-0.08807	-0.20401	-0.975	26.107
81815	15	-0.06789	0.19559	-0.97833	11.946
81815	15	0.16772	-0.09056	-0.98167	23.366
81815	15	-0.16734	-0.04211	-0.985	18.581
81815	15	0.0838	0.12718	-0.98833	15.838
81815	15	0.0204	-0.1272	-0.99167	23.741
81815	15	-0.07827	0.06203	-0.995	16.007
81815	15	0.05756	0.00412	-0.99833	19.453
81815	16	0.02091	-0.05379	0.99833	15.525
81815	16	-0.08957	0.04419	0.995	17.572
81815	16	0.1237	0.03601	0.99167	17.277
81815	16	-0.07907	-0.13017	0.98833	14.063
81815	16	-0.03356	0.16926	0.985	20.141
81815	16	0.15363	-0.11282	0.98167	14.115
81815	16	-0.20583	-0.02236	0.97833	16.214
81815	16	0.14668	0.16691	0.975	20.089
81815	16	0.00488	-0.2363	0.97167	11.938
81815	16	-0.17241	0.18057	0.96833	20.393
81815	16	0.26166	-0.01752	0.965	15.905
81815	16	-0.21413	-0.17131	0.96167	13.17
81815	16	0.04393	0.28225	0.95833	18.298
81815	16	0.16433	-0.24692	0.955	11.351
81815	16	-0.29819	0.07359	0.95167	18.238
81815	16	0.27848	0.15202	0.94833	19.811
81815	16	-0.10583	-0.30948	0.945	10.584
81815	16	-0.13481	0.30837	0.94167	17.691
81815	16	0.3161	-0.14004	0.93833	12.936
81815	16	-0.33613	-0.11311	0.935	14.146
81815	16	0.17563	0.31804	0.93167	17.334
81815	16	0.08731	-0.36135	0.92833	9.387
81815	16	-0.31529	0.21206	0.925	19.509
81815	16	0.38365	0.0578	0.92167	17.462
81815	16	-0.24877	-0.30786	0.91833	10.368
81815	16	-0.025	0.40268	0.915	15.701
81815	16	0.29582	-0.28523	0.91167	9.873
81815	16	-0.41811	0.01068	0.90833	16.783
81815	16	0.32092	0.27926	0.905	17.834
81815	16	-0.0488	-0.42967	0.90167	8.349
81815	16	-0.2583	0.35535	0.89833	16.414
81815	16	0.43712	-0.08889	0.895	13.454
81815	16	-0.38804	-0.23314	0.89167	11.345
81815	16	0.1305	0.44027	0.88833	14.646
81815	16	0.20397	-0.41853	0.885	7.792
81815	16	-0.43896	0.17314	0.88167	20.134
81815	16	0.4464	0.17106	0.87833	20.307
81815	16	-0.21633	-0.4331	0.875	8.044
81815	16	-0.13469	0.47123	0.87167	14.109
81815	16	0.42264	-0.25957	0.86833	9.313
81815	16	-0.49266	-0.09519	0.865	14.029
81815	16	0.30237	0.40756	0.86167	14.677
81815	16	0.05292	-0.51036	0.85833	6.75
81815	16	-0.3879	0.34425	0.855	16.141
81815	16	0.52402	0.00827	0.85167	15.67
81815	16	-0.38471	-0.36377	0.84833	8.544
81815	16	0.03834	0.53339	0.845	12.729
81815	16	0.33528	-0.4233	0.84167	6.64
81815	16	-0.53826	0.08647	0.83833	18.666
81815	16	0.45956	0.30263	0.835	16.4
81815	16	-0.13567	-0.53845	0.83167	6.319
81815	16	-0.26603	0.49304	0.82833	13.208
81815	16	0.53384	-0.18546	0.825	9.809
81815	16	-0.52335	-0.22576	0.82167	10.542
81815	16	0.23535	0.52435	0.81833	12.182
81815	16	0.18213	-0.55009	0.815	5.485
81815	16	-0.50995	0.28487	0.81167	16.888
81815	16	0.57293	0.13547	0.80833	19.771
81815	16	-0.33351	-0.49066	0.805	6.316
81815	16	-0.08617	0.59153	0.80167	11.449
81815	16	0.46655	-0.38078	0.79833	5.822
81815	16	-0.60562	-0.03463	0.795	15.122
81815	16	0.4262	0.43774	0.79167	12.766
81815	16	-0.01871	-0.61496	0.78833	5.055
81815	16	-0.40438	0.46931	0.785	12.891
81815	16	0.61936	-0.0734	0.78167	12.104
81815	16	-0.50965	-0.36668	0.77833	7.221
81815	16	0.12895	0.61866	0.775	10.478
81815	16	0.32489	-0.54679	0.77167	4.313
81815	16	-0.61277	0.18488	0.76833	19.036
81815	16	0.58031	0.27932	0.765	15.847
81815	16	-0.24069	-0.60161	0.76167	4.806
81815	16	-0.23028	0.60984	0.75833	10.609
81815	16	0.58518	-0.29586	0.755	5.604
81815	16	-0.63503	-0.17816	0.75167	10.54
81815	16	0.3499	0.56353	0.74833	10.149
81815	16	0.12335	-0.65556	0.745	3.986
81815	16	-0.53674	0.40229	0.74167	13.286
81815	16	0.67117	0.06629	0.73833	17.135
81815	16	-0.45255	-0.50495	0.735	4.809
81815	16	-0.00744	0.68162	0.73167	9.36
81815	16	0.46835	-0.50018	0.72833	3.094
81815	16	-0.68673	0.05273	0.725	17.712
81815	16	0.54474	0.42715	0.72167	11.198
81815	16	-0.1137	-0.68635	0.71833	3.802
81815	16	-0.38165	0.58576	0.715	10.087
81815	16	0.68038	-0.17497	0.71167	6.944
81815	16	-0.62284	-0.33216	0.70833	6.192
81815	16	0.236	0.66879	0.705	8.554
81815	16	0.27903	-0.6556	0.70167	2.847
81815	16	-0.65157	0.29629	0.69833	14.9
81815	16	0.68367	0.22266	0.695	16.448
81815	16	-0.35529	-0.62878	0.69167	3.416
81815	16	-0.16348	0.70673	0.68833	8.563
81815	16	0.60053	-0.41248	0.685	1.898
81815	16	-0.72453	-0.10194	0.68167	11.725
81815	16	0.46735	0.56696	0.67833	8.21
81815	16	0.03852	-0.73681	0.675	2.972
81815	16	-0.52828	0.51941	0.67167	9.934
81815	16	0.7434	-0.02625	0.66833	11.838
81815	16	-0.56816	-0.48474	0.665	3.267
81815	16	0.09187	0.74415	0.66167	7.606
81815	16	0.43662	-0.61316	0.65833	1.409
81815	16	-0.73897	0.1578	0.655	18.764
81815	16	0.65396	0.38427	0.65167	9.88
81815	16	-0.22348	-0.72782	0.64833	2.685
81815	16	-0.32806	0.69018	0.645	7.892
81815	16	0.71071	-0.28837	0.64167	1.366
81815	16	-0.72145	-0.26841	0.63833	5.586
81815	16	0.35192	0.6877	0.635	6.691
81815	16	0.20577	-0.74743	0.63167	2.003
81815	16	-0.6589	0.41358	0.62833	10.537
81815	16	0.76786	0.1406	0.625	19.263
81815	16	-0.47282	-0.62448	0.62167	1.896
81815	16	-0.07343	0.78248	0.61833	6.928
81815	16	0.58464	-0.52913	0.615	0.494
81815	16	-0.7911	-0.00477	0.61167	14.941
81815	16	0.58199	0.53964	0.60833	6.112
81815	16	-0.06483	-0.79358	0.605	2.166
81815	16	-0.4898	0.63094	0.60167	7.276
81815	16	0.78983	-0.1348	0.59833	3.795
81815	16	-0.67553	-0.43546	0.595	1.555
81815	16	0.20459	0.77979	0.59167	5.976
81815	16	0.37702	-0.71535	0.58833	0.614
81815	16	-0.76348	0.27362	0.585	13.015
81815	16	0.75	0.3149	0.58167	9.024
81815	16	-0.34131	-0.74097	0.57833	1.472
81815	16	-0.24956	0.77916	0.575	6.25
81815	16	0.71236	-0.40711	0.57167	2.811
81815	16	-0.80253	-0.18151	0.56833	5.987
81815	16	0.47046	0.67782	0.565	4.643
81815	16	0.11127	-0.81985	0.56167	1.494
81815	16	-0.63758	0.53081	0.55833	6.854
81815	16	0.83092	0.03938	0.555	14.223
81815	16	-0.58765	-0.59189	0.55167	0.028
81815	16	0.03359	0.83558	0.54833	5.523
81815	16	0.54107	-0.64049	0.545	1.493
81815	16	-0.83375	0.10707	0.54167	19.705
81815	16	0.68885	0.48547	0.53833	3.588
81815	16	-0.18046	-0.82535	0.535	1.348
81815	16	-0.42551	0.7323	0.53167	5.405
81815	16	0.81041	-0.25317	0.52833	4.465
81815	16	-0.77046	-0.36162	0.525	0.347
81815	16	0.32462	0.78898	0.52167	4.263
81815	16	0.29428	-0.80295	0.51833	0.368
81815	16	-0.76117	0.39421	0.515	7.31
81815	16	0.82947	0.224	0.51167	9.679
81815	16	-0.46137	-0.72714	0.50833	0.037
81815	16	-0.15132	0.84975	0.505	4.991
81815	16	0.68712	-0.52555	0.50167	4.683
81815	16	-0.86358	-0.07679	0.49833	8.923
81815	16	0.58619	0.64137	0.495	2.123
81815	16	0.001	-0.87078	0.49167	1.076
81815	16	-0.59021	0.64279	0.48833	4.317
81815	16	0.87125	-0.07545	0.485	0.266
81815	16	-0.69486	-0.53401	0.48167	2.433
81815	16	0.15197	0.86493	0.47833	4.163
81815	16	0.47317	-0.74195	0.475	1.535
81815	16	-0.85181	0.22793	0.47167	10.979
81815	16	0.78364	0.40814	0.46833	0.288
81815	16	-0.30274	-0.83194	0.465	0.338
81815	16	-0.3394	0.81955	0.46167	4.158
81815	16	0.80543	-0.37578	0.45833	9.27
81815	16	-0.84937	-0.26749	0.455	2.147
81815	16	0.44646	0.77244	0.45167	2.249
81815	16	0.19294	-0.8728	0.44833	0.35
81815	16	-0.73319	0.5142	0.445	3.123
81815	16	-0.57845	-0.68794	0.43833	2.073
81815	16	-0.03824	0.89962	0.435	3.92
81815	16	0.63701	-0.63865	0.43167	4.698
81815	16	-0.9027	0.0407	0.42833	17.322
81815	16	0.69432	0.58077	0.425	1.294
81815	16	-0.11988	-0.89879	0.42167	0.565
81815	16	-0.51961	0.74498	0.41833	2.837
81815	16	0.88787	-0.19867	0.415	13.984
81815	16	-0.79019	-0.45401	0.41167	5.826
81815	16	0.27644	0.86997	0.40833	2.671
81815	16	0.38444	-0.82957	0.405	1.118
81815	16	-0.84519	0.35258	0.40167	2.839
81815	16	0.86275	0.31144	0.39833	4.325
81815	16	-0.42646	-0.8137	0.395	1.037
81815	16	-0.23555	0.88945	0.39167	3.293
81815	16	0.77569	-0.4975	0.38833	10.0
81815	16	-0.9094	-0.15737	0.385	2.399
81815	16	0.56511	0.73142	0.38167	0.344
81815	16	0.07749	-0.92242	0.37833	0.33
81815	16	-0.68122	0.62874	0.375	0.834
81815	16	-0.68786	-0.62544	0.36833	4.957
81815	16	0.08485	0.92713	0.365	2.861
81815	16	0.56449	-0.74199	0.36167	3.759
81815	16	-0.91871	0.16604	0.35833	8.616
81815	16	0.79066	0.49883	0.355	6.395
81815	16	-0.24639	-0.90312	0.35167	0.182
81815	16	-0.42894	0.83347	0.34833	2.069
81815	16	0.88044	-0.32526	0.345	19.098
81815	16	-0.87005	-0.35535	0.34167	10.662
81815	16	0.40202	0.85083	0.33833	0.86
81815	16	0.27864	-0.90008	0.335	0.602
81815	16	-0.81447	0.47606	0.33167	1.96
81815	16	-0.54679	-0.77162	0.325	2.985
81815	16	-0.11818	0.93945	0.32167	2.586
81815	16	0.72259	-0.61362	0.31833	8.406
81815	16	0.67602	0.66773	0.31167	3.94
81815	16	-0.04748	-0.95009	0.30833	0.155
81815	16	-0.60745	0.73347	0.305	0.049
81815	16	-0.7855	-0.5422	0.29833	9.239
81815	16	0.21319	0.93141	0.295	1.659
81815	16	0.47247	-0.83169	0.29167	2.546
81815	16	-0.91114	0.29442	0.28833	4.531
81815	16	0.87163	0.39878	0.285	14.967
81815	16	-0.37373	-0.88374	0.28167	1.301
81815	16	-0.32171	0.90501	0.27833	1.666
81815	16	0.84939	-0.45046	0.275	17.012
81815	16	-0.93151	-0.24183	0.27167	17.682
81815	16	0.52402	0.80833	0.26833	1.493
81815	16	0.15978	-0.95092	0.265	0.194
81815	16	-0.76087	0.59381	0.26167	3.591
81815	16	-0.65927	-0.70735	0.255	5.813
81815	16	0.00833	0.96778	0.25167	1.867
81815	16	0.64816	-0.71987	0.24833	6.105
81815	16	0.77513	0.58376	0.24167	9.278
81815	16	-0.17739	-0.95485	0.23833	0.279
81815	16	-0.51462	0.82459	0.235	0.17
81815	16	0.93724	-0.26062	0.23167	35.151
81815	16	-0.86783	-0.44128	0.22833	16.006
81815	16	0.34211	0.91233	0.225	0.168
81815	16	0.36429	-0.90452	0.22167	1.426
81815	16	-0.88029	0.42121	0.21833	9.584
81815	16	-0.4973	-0.84136	0.21167	2.949
81815	16	-0.20178	0.95702	0.20833	1.377
81815	16	0.79581	-0.56978	0.205	12.655
81815	16	0.63807	0.744	0.19833	4.701
81815	16	0.03209	-0.98028	0.195	0.005
81815	16	-0.68629	0.70162	0.19167	3.46
81815	16	-0.75992	-0.62313	0.185	10.039
81815	16	0.13951	0.97341	0.18167	1.003
81815	16	0.55501	-0.81251	0.17833	3.912
81815	16	0.85895	0.48243	0.17167	17.79
81815	16	-0.30767	-0.93649	0.16833	1.062
81815	16	-0.40595	0.89888	0.165	0.006
81815	16	0.90703	-0.3888	0.16167	26.004
81815	16	-0.93195	-0.32618	0.15833	27.793
81815	16	0.46712	0.8705	0.155	1.768
81815	16	0.24371	-0.95792	0.15167	0.555
81815	16	-0.82719	0.54199	0.14833	9.449
81815	16	-0.61284	-0.7774	0.14167	5.345
81815	16	-0.07328	0.98767	0.13833	1.038
81815	16	0.72153	-0.6791	0.135	8.461
81815	16	0.74024	0.65998	0.12833	9.218
81815	16	-0.10006	-0.9871	0.125	0.097
81815	16	-0.59324	0.79578	0.12167	2.651
81815	16	0.97537	-0.18613	0.11833	60.127
81815	16	-0.84527	-0.52182	0.115	16.649
81815	16	0.2709	0.95611	0.11167	0.109
81815	16	0.44626	-0.88832	0.10833	2.111
81815	16	-0.92944	0.35371	0.105	21.726
81815	16	0.92459	0.36715	0.10167	32.312
81815	16	-0.43391	-0.89558	0.09833	2.288
81815	16	-0.2851	0.95378	0.095	0.207
81815	16	0.85476	-0.51087	0.09167	17.047
81815	16	0.58399	0.8073	0.085	4.327
81815	16	0.11474	-0.99003	0.08167	0.015
81815	16	-0.75357	0.65269	0.07833	7.526
81815	16	-0.71643	-0.69397	0.07167	8.825
81815	16	0.05952	0.99589	0.06833	0.546
81815	16	0.62897	-0.77471	0.065	5.093
81815	16	0.82707	0.55906	0.05833	15.696
81815	16	-0.23226	-0.9711	0.055	0.509
81815	16	-0.48479	0.8731	0.05167	1.734
81815	16	0.9474	-0.31638	0.04833	35.524
81815	16	-0.91244	-0.40673	0.045	27.702
81815	16	0.39812	0.91639	0.04167	1.561
81815	16	0.32549	-0.94477	0.03833	0.749
81815	16	-0.8783	0.47683	0.035	17.09
81815	16	0.96983	0.24171	0.03167	56.857
81815	16	-0.55191	-0.83342	0.02833	4.069
81815	16	-0.15602	0.98744	0.025	0.292
81815	16	0.78211	-0.62276	0.02167	10.414
81815	16	0.68884	0.72476	0.015	7.7
81815	16	-0.01836	-0.99976	0.01167	0.277
81815	16	-0.66181	0.74962	0.00833	5.372
81815	16	-0.80464	-0.59376	0.00167	13.911
81815	16	0.19223	0.98135	-0.00167	0.165
81815	16	0.52114	-0.85346	-0.005	2.558
81815	16	-0.96075	0.27728	-0.00833	39.855
81815	16	0.8957	0.44451	-0.01167	24.753
81815	16	-0.36019	-0.93276	-0.015	1.272
81815	16	-0.36446	0.93104	-0.01833	0.953
81815	16	0.89759	-0.4403	-0.02167	20.119
81815	16	-0.9592	-0.28163	-0.025	47.799
81815	16	0.517	0.85552	-0.02833	3.425
81815	16	0.19665	-0.97996	-0.03167	0.208
81815	16	-0.80687	0.58969	-0.035	12.125
81815	16	-0.65781	-0.75203	-0.04167	6.535
81815	16	-0.02294	0.99872	-0.045	0.195
81815	16	0.69144	-0.72082	-0.04833	5.786
81815	16	0.77824	0.62556	-0.055	11.997
81815	16	-0.15126	-0.98677	-0.05833	0.24
81815	16	-0.55491	0.82962	-0.06167	3.511
81815	16	-0.87458	-0.48004	-0.06833	21.346
81815	16	0.32055	0.94452	-0.07167	1.132
81815	16	0.40155	-0.91276	-0.075	0.707
81815	16	-0.91242	0.40169	-0.07833	25.791
81815	16	0.94388	0.32005	-0.08167	35.429
81815	16	-0.47966	-0.87333	-0.085	2.404
81815	16	-0.23617	0.96769	-0.08833	0.397
81815	16	0.82756	-0.55385	-0.09167	11.054
81815	16	0.62368	0.77547	-0.09833	5.717
81815	16	0.06392	-0.99276	-0.10167	0.816
81815	16	-0.71748	0.68862	-0.105	8.132
81815	16	-0.74816	-0.65406	-0.11167	9.778
81815	16	0.10982	0.98728	-0.115	0.111
81815	16	0.58569	-0.80185	-0.11833	2.561
81815	16	-0.97312	0.19555	-0.12167	57.528
81815	16	0.84929	0.51292	-0.125	16.881
81815	16	-0.27964	-0.95149	-0.12833	0.07
81815	16	-0.43633	0.8901	-0.13167	2.058
81815	16	0.92257	-0.36143	-0.135	18.575
81815	16	-0.92399	-0.35651	-0.13833	31.628
81815	16	0.44029	0.88661	-0.14167	2.351
81815	16	0.2741	-0.95071	-0.145	0.617
81815	16	-0.84389	0.51561	-0.14833	16.469
81815	16	-0.58681	-0.79475	-0.155	3.88
81815	16	-0.1041	0.98188	-0.15833	0.082
81815	16	0.73961	-0.65333	-0.16167	5.458
81815	16	0.71468	0.67889	-0.16833	8.287
81815	16	-0.06836	-0.98278	-0.17167	1.137
81815	16	-0.61309	0.77039	-0.175	5.147
81815	16	-0.82003	-0.54272	-0.18167	13.605
81815	16	0.23791	0.9535	-0.185	0.616
81815	16	0.46835	-0.86324	-0.18833	0.286
81815	16	-0.92785	0.31995	-0.19167	31.805
81815	16	0.89968	0.39057	-0.195	20.588
81815	16	-0.3993	-0.89511	-0.19833	0.6
81815	16	-0.30999	0.9291	-0.20167	0.994
81815	16	0.85557	-0.47536	-0.205	8.936
81815	16	0.54754	0.80956	-0.21167	3.74
81815	16	0.143	-0.96609	-0.215	1.547
81815	16	-0.75746	0.6153	-0.21833	10.359
81815	16	-0.67811	-0.69967	-0.225	5.53
81815	16	0.02737	0.9732	-0.22833	0.014
81815	16	0.63669	-0.7355	-0.23167	1.795
81815	16	0.78704	0.569	-0.23833	10.569
81815	16	-0.19582	-0.9504	-0.24167	1.245
81815	16	-0.49717	0.83235	-0.245	2.965
81815	16	0.92802	-0.27767	-0.24833	8.598
81815	16	-0.87109	-0.42175	-0.25167	16.676
81815	16	0.3571	0.89858	-0.255	1.265
81815	16	0.34335	-0.90298	-0.25833	1.347
81815	16	-0.86233	0.43349	-0.26167	18.6
81815	16	0.9278	0.2626	-0.265	18.446
81815	16	-0.50626	-0.81957	-0.26833	1.226
81815	16	-0.18014	0.94538	-0.27167	0.256
81815	16	0.77066	-0.57485	-0.275	3.411
81815	16	0.63874	0.71602	-0.28167	5.06
81815	16	0.01266	-0.95844	-0.285	2.194
81815	16	-0.65607	0.69745	-0.28833	6.247
81815	16	-0.75054	-0.59133	-0.295	6.808
81815	16	0.15382	0.94199	-0.29833	0.059
81815	16	0.52231	-0.79762	-0.30167	0.729
81815	16	-0.92289	0.23506	-0.305	28.065
81815	16	0.83834	0.44957	-0.30833	11.204
81815	16	-0.31413	-0.89676	-0.31167	1.244
81815	16	-0.37369	0.87243	-0.315	1.383
81815	16	0.86385	-0.39042	-0.31833	2.915
81815	16	-0.89963	-0.29529	-0.32167	14.043
81815	16	0.46334	0.82444	-0.325	1.927
81815	16	0.21499	-0.91977	-0.32833	2.547
81815	16	-0.77886	0.53233	-0.33167	10.988
81815	16	0.93272	0.13342	-0.335	5.217
81815	16	-0.59688	-0.7275	-0.33833	1.672
81815	16	-0.05123	0.93842	-0.34167	0.232
81815	16	0.6708	-0.6565	-0.345	0.129
81815	16	0.71076	0.60923	-0.35167	5.783
81815	16	-0.11241	-0.92808	-0.355	2.675
81815	16	-0.54328	0.75924	-0.35833	3.394
81815	16	0.9122	-0.19259	-0.36167	6.791
81815	16	-0.8016	-0.47351	-0.365	6.319
81815	16	0.27084	0.88937	-0.36833	0.207
81815	16	0.40048	-0.83755	-0.37167	2.55
81815	16	-0.85981	0.34656	-0.375	15.82
81815	16	0.86682	0.32477	-0.37833	8.077
81815	16	-0.41917	-0.82379	-0.38167	1.309
81815	16	-0.24701	0.88925	-0.385	0.233
81815	16	0.78163	-0.48811	-0.38833	0.817
81815	16	0.55287	0.7337	-0.395	2.348
81815	16	0.0878	-0.91303	-0.39833	3.477
81815	16	-0.6804	0.61296	-0.40167	6.179
81815	16	0.91428	0.00762	-0.405	12.194
81815	16	-0.66793	-0.6222	-0.40833	1.37
81815	16	0.07211	0.90848	-0.41167	0.563
81815	16	0.55957	-0.7174	-0.415	2.584
81815	16	-0.8957	0.15075	-0.41833	12.227
81815	16	0.76099	0.49304	-0.42167	5.042
81815	16	-0.2277	-0.87609	-0.425	3.131
81815	16	-0.42315	0.79842	-0.42833	1.355
81815	16	0.84985	-0.30236	-0.43167	5.901
81815	16	-0.82942	-0.35049	-0.435	1.513
81815	16	0.37416	0.81723	-0.43833	0.277
81815	16	0.27564	-0.85379	-0.44167	3.941
81815	16	-0.77854	0.44255	-0.445	8.783
81815	16	0.87139	0.1992	-0.44833	0.216
81815	16	-0.50702	-0.73411	-0.45167	1.738
81815	16	-0.12179	0.88212	-0.455	0.628
81815	16	0.68435	-0.56709	-0.45833	3.454
81815	16	0.62231	0.62969	-0.465	2.108
81815	16	-0.03346	-0.88292	-0.46833	4.285
81815	16	-0.57058	0.67228	-0.47167	2.928
81815	16	0.87307	-0.11007	-0.475	18.343
81815	16	-0.71666	-0.50755	-0.47833	0.634
81815	16	0.18521	0.85656	-0.48167	0.861
81815	16	0.4411	-0.75512	-0.485	4.41
81815	16	-0.83356	0.25829	-0.48833	7.536
81815	16	0.78742	0.3718	-0.49167	1.947
81815	16	-0.32875	-0.8043	-0.495	3.758
81815	16	-0.30022	0.81335	-0.49833	0.161
81815	16	0.76907	-0.39606	-0.50167	6.755
81815	16	-0.83275	-0.22695	-0.505	9.071
81815	16	0.4597	0.7282	-0.50833	0.027
81815	16	0.15258	-0.84553	-0.51167	5.098
81815	16	-0.68206	0.51919	-0.515	4.264
81815	16	0.85164	0.07771	-0.51833	9.439
81815	16	-0.57412	-0.63107	-0.52167	2.995
81815	16	-0.00294	0.8511	-0.525	1.339
81815	16	0.57568	-0.62407	-0.52833	5.447
81815	16	-0.84396	0.07113	-0.53167	3.894
81815	16	0.6687	0.51635	-0.535	0.688
81815	16	-0.14392	-0.83035	-0.53833	5.139
81815	16	-0.45362	0.70769	-0.54167	0.598
81815	16	0.81044	-0.21486	-0.545	14.186
81815	16	-0.7408	-0.388	-0.54833	5.321
81815	16	0.28341	0.78444	-0.55167	1.296
81815	16	0.32005	-0.76782	-0.555	5.885
81815	16	-0.75262	0.34903	-0.55833	3.478
81815	16	0.78858	0.25034	-0.56167	3.449
81815	16	-0.41124	-0.7153	-0.565	4.837
81815	16	-0.17945	0.80299	-0.56833	1.363
81815	16	0.67284	-0.46956	-0.57167	7.968
81815	16	-0.811	-0.10794	-0.575	20.031
81815	16	0.52358	0.62561	-0.57833	0.86
81815	16	0.03642	-0.81261	-0.58167	6.196
81815	16	-0.57407	0.5729	-0.585	1.123
81815	16	0.80788	-0.03456	-0.58833	16.827
81815	16	-0.61719	-0.51866	-0.59167	5.624
81815	16	0.10442	0.79691	-0.595	2.052
81815	16	0.45989	-0.65613	-0.59833	7.07
81815	16	-0.77987	0.17262	-0.60167	2.386
81815	16	0.68947	0.39825	-0.605	2.233
81815	16	-0.23861	-0.75696	-0.60833	6.246
81815	16	-0.33429	0.71702	-0.61167	1.184
81815	16	0.72844	-0.3019	-0.615	12.912
81815	16	-0.73861	-0.26855	-0.61833	12.358
81815	16	0.36201	0.69461	-0.62167	2.089
81815	16	0.20158	-0.75415	-0.625	7.215
81815	16	-0.6558	0.41848	-0.62833	0.315
81815	16	0.76358	0.13395	-0.63167	9.589
81815	16	-0.4709	-0.6124	-0.635	6.707
81815	16	-0.06621	0.76691	-0.63833	2.435
81815	16	0.56481	-0.51889	-0.64167	9.233
81815	16	-0.76418	0.00109	-0.645	12.771
81815	16	0.56213	0.51349	-0.64833	2.677
81815	16	-0.06739	-0.75551	-0.65167	7.422
81815	16	-0.4589	0.60032	-0.655	1.226
81815	16	0.74103	-0.13217	-0.65833	19.818
81815	16	-0.63322	-0.40154	-0.66167	9.847
81815	16	0.19491	0.72096	-0.665	2.952
81815	16	0.34191	-0.66063	-0.66833	8.531
81815	16	-0.69554	0.25513	-0.67167	3.318
81815	16	0.6824	0.28055	-0.675	6.341
81815	16	-0.31237	-0.66505	-0.67833	7.855
81815	16	-0.21798	0.69844	-0.68167	2.685
81815	16	0.62982	-0.36619	-0.685	12.901
81815	16	-0.7087	-0.15475	-0.68833	19.374
81815	16	0.41621	0.59023	-0.69167	3.477
81815	16	0.09139	-0.71318	-0.695	8.592
81815	16	-0.54666	0.46206	-0.69833	2.197
81815	16	0.71194	0.02843	-0.70167	14.655
81815	16	-0.50342	-0.49954	-0.705	9.623
81815	16	0.03361	0.70508	-0.70833	3.566
81815	16	0.44934	-0.54002	-0.71167	10.536
81815	16	-0.69275	0.09421	-0.715	9.872
81815	16	0.57164	0.39652	-0.71833	5.474
81815	16	-0.1529	-0.67514	-0.72167	8.992
81815	16	-0.34158	0.59808	-0.725	3.153
81815	16	0.65251	-0.20919	-0.72833	17.888
81815	16	-0.61921	-0.28502	-0.73167	14.991
81815	16	0.26267	0.62513	-0.735	4.249
81815	16	0.22736	-0.63496	-0.73833	10.019
81815	16	-0.59331	0.31291	-0.74167	4.899
81815	16	0.64527	0.16911	-0.745	10.67
81815	16	-0.35954	-0.55743	-0.74833	10.2
81815	16	-0.11079	0.65017	-0.75167	4.133
81815	16	0.51786	-0.40224	-0.755	13.529
81815	16	-0.64972	-0.0529	-0.75833	16.643
81815	16	0.4407	0.47502	-0.76167	5.613
81815	16	-0.00406	-0.64402	-0.765	10.23
81815	16	-0.42936	0.47467	-0.76833	4.332
81815	16	0.63323	-0.0596	-0.77167	17.94
81815	16	-0.50394	-0.38134	-0.775	13.456
81815	16	0.11325	0.61755	-0.77833	4.97
81815	16	0.33143	-0.52835	-0.78167	11.98
81815	16	-0.59723	0.16459	-0.785	9.374
81815	16	0.54778	0.28013	-0.78833	8.88
81815	16	-0.21319	-0.57255	-0.79167	11.137
81815	16	-0.22792	0.56216	-0.795	4.95
81815	16	0.54383	-0.25868	-0.79833	17.359
81815	16	-0.57149	-0.17531	-0.80167	19.682
81815	16	0.3007	0.51142	-0.805	6.138
81815	16	0.12278	-0.57578	-0.80833	11.759
81815	16	-0.47572	0.33895	-0.81167	6.672
81815	16	0.57511	0.07084	-0.815	14.244
81815	16	-0.37315	-0.43713	-0.81833	13.351
81815	16	-0.01996	0.56962	-0.82167	5.782
81815	16	0.3961	-0.40309	-0.825	14.634
81815	16	-0.55946	0.0294	-0.82833	14.258
81815	16	0.42856	0.35308	-0.83167	8.421
81815	16	-0.07681	-0.54486	-0.835	12.387
81815	16	-0.30853	0.44945	-0.83833	6.381
81815	16	0.52607	-0.12184	-0.84167	19.606
81815	16	-0.46565	-0.26295	-0.845	17.537
81815	16	0.1641	0.50339	-0.84833	6.889
81815	16	0.21681	-0.47713	-0.85167	13.772
81815	16	-0.47715	0.20323	-0.855	10.086
81815	16	0.4839	0.17061	-0.85833	12.223
81815	16	-0.23892	-0.44771	-0.86167	14.042
81815	16	-0.12484	0.48599	-0.865	6.941
81815	16	0.41548	-0.27087	-0.86833	17.807
81815	16	-0.48353	-0.07997	-0.87167	17.938
81815	16	0.29884	0.38088	-0.875	8.717
81815	16	0.03647	-0.47666	-0.87833	14.066
81815	16	-0.34436	0.32262	-0.88167	8.676
81815	16	0.46556	-0.00521	-0.885	16.592
81815	16	-0.34205	-0.30638	-0.88833	17.05
81815	16	0.04462	0.45049	-0.89167	7.968
81815	16	0.26743	-0.35701	-0.895	16.348
81815	16	-0.43172	0.08135	-0.89833	13.686
81815	16	0.36744	0.228	-0.90167	11.558
81815	16	-0.11502	-0.40957	-0.905	15.386
81815	16	-0.18861	0.3733	-0.90833	8.751
81815	16	0.3844	-0.14527	-0.91167	19.929
81815	16	-0.37463	-0.14976	-0.915	19.836
81815	16	0.17176	0.3566	-0.91833	9.612
81815	16	0.11197	-0.37147	-0.92167	16.344
81815	16	-0.3266	0.19418	-0.925	11.653
81815	16	0.36395	0.07576	-0.92833	14.9
81815	16	-0.21226	-0.29486	-0.93167	17.786
81815	16	-0.04164	0.35219	-0.935	9.672
81815	16	0.26186	-0.22575	-0.93833	19.305
81815	16	-0.33639	-0.01015	-0.94167	16.372
81815	16	0.2344	0.2281	-0.945	11.995
81815	16	-0.0182	-0.31675	-0.94833	17.562
81815	16	-0.19413	0.238	-0.95167	11.415
81815	16	0.2935	-0.04284	-0.955	17.568
81815	16	-0.23629	-0.16051	-0.95833	19.984
81815	16	0.06317	0.26685	-0.96167	11.402
81815	16	0.12783	-0.22898	-0.965	19.401
81815	16	-0.23699	0.07854	-0.96833	14.618
81815	16	0.21566	0.09673	-0.97167	14.68
81815	16	-0.08807	-0.20401	-0.975	19.97
81815	16	-0.06789	0.19559	-0.97833	12.634
81815	16	0.16772	-0.09056	-0.98167	18.555
81815	16	-0.16734	-0.04211	-0.985	17.366
81815	16	0.0838	0.12718	-0.98833	14.122
81815	16	0.0204	-0.1272	-0.99167	19.258
81815	16	-0.07827	0.06203	-0.995	15.294
81815	16	0.05756	0.00412	-0.99833	16.577
81814	15	0.02091	-0.05379	0.99833	0.541
81814	15	-0.08957	0.04419	0.995	0.145
81814	15	0.1237	0.03601	0.99167	0.113
81814	15	-0.07907	-0.13017	0.98833	1.146
81814	15	-0.03356	0.16926	0.985	0.014
81814	15	0.15363	-0.11282	0.98167	0.356
81814	15	-0.20583	-0.02236	0.97833	0.155
81814	15	0.14668	0.16691	0.975	0.271
81814	15	0.00488	-0.2363	0.97167	1.98
81814	15	-0.17241	0.18057	0.96833	0.396
81814	15	0.26166	-0.01752	0.965	0.85
81814	15	-0.21413	-0.17131	0.96167	1.341
81814	15	0.04393	0.28225	0.95833	0.211
81814	15	0.16433	-0.24692	0.955	1.357
81814	15	-0.29819	0.07359	0.95167	0.902
81814	15	0.27848	0.15202	0.94833	1.047
81814	15	-0.10583	-0.30948	0.945	3.022
81814	15	-0.13481	0.30837	0.94167	0.067
81814	15	0.3161	-0.14004	0.93833	0.855
81814	15	-0.33613	-0.11311	0.935	0.185
81814	15	0.17563	0.31804	0.93167	0.163
81814	15	0.08731	-0.36135	0.92833	3.151
81814	15	-0.31529	0.21206	0.925	1.43
81814	15	0.38365	0.0578	0.92167	2.259
81814	15	-0.24877	-0.30786	0.91833	2.939
81814	15	-0.025	0.40268	0.915	0.759
81814	15	0.29582	-0.28523	0.91167	0.631
81814	15	-0.41811	0.01068	0.90833	1.694
81814	15	0.32092	0.27926	0.905	0.826
81814	15	-0.0488	-0.42967	0.90167	4.689
81814	15	-0.2583	0.35535	0.89833	0.679
81814	15	0.43712	-0.08889	0.895	2.841
81814	15	-0.38804	-0.23314	0.89167	1.317
81814	15	0.1305	0.44027	0.88833	1.17
81814	15	0.20397	-0.41853	0.885	3.283
81814	15	-0.43896	0.17314	0.88167	2.889
81814	15	0.4464	0.17106	0.87833	2.808
81814	15	-0.21633	-0.4331	0.875	5.007
81814	15	-0.13469	0.47123	0.87167	0.882
81814	15	0.42264	-0.25957	0.86833	1.368
81814	15	-0.49266	-0.09519	0.865	1.575
81814	15	0.30237	0.40756	0.86167	0.387
81814	15	0.05292	-0.51036	0.85833	5.777
81814	15	-0.3879	0.34425	0.855	2.134
81814	15	0.52402	0.00827	0.85167	4.741
81814	15	-0.38471	-0.36377	0.84833	3.519
81814	15	0.03834	0.53339	0.845	2.103
81814	15	0.33528	-0.4233	0.84167	2.156
81814	15	-0.53826	0.08647	0.83833	4.231
81814	15	0.45956	0.30263	0.835	1.968
81814	15	-0.13567	-0.53845	0.83167	6.974
81814	15	-0.26603	0.49304	0.82833	0.18
81814	15	0.53384	-0.18546	0.825	4.366
81814	15	-0.52335	-0.22576	0.82167	0.042
81814	15	0.23535	0.52435	0.81833	2.03
81814	15	0.18213	-0.55009	0.815	5.938
81814	15	-0.50995	0.28487	0.81167	4.372
81814	15	0.57293	0.13547	0.80833	5.405
81814	15	-0.33351	-0.49066	0.805	6.231
81814	15	-0.08617	0.59153	0.80167	2.472
81814	15	0.46655	-0.38078	0.79833	0.465
81814	15	-0.60562	-0.03463	0.795	4.447
81814	15	0.4262	0.43774	0.79167	0.048
81814	15	-0.01871	-0.61496	0.78833	8.367
81814	15	-0.40438	0.46931	0.785	1.614
81814	15	0.61936	-0.0734	0.78167	7.453
81814	15	-0.50965	-0.36668	0.77833	3.062
81814	15	0.12895	0.61866	0.775	3.479
81814	15	0.32489	-0.54679	0.77167	4.849
81814	15	-0.61277	0.18488	0.76833	6.837
81814	15	0.58031	0.27932	0.765	4.08
81814	15	-0.24069	-0.60161	0.76167	8.766
81814	15	-0.23028	0.60984	0.75833	1.925
81814	15	0.58518	-0.29586	0.755	4.644
81814	15	-0.63503	-0.17816	0.75167	2.564
81814	15	0.3499	0.56353	0.74833	2.486
81814	15	0.12335	-0.65556	0.745	8.875
81814	15	-0.53674	0.40229	0.74167	4.63
81814	15	0.67117	0.06629	0.73833	8.962
81814	15	-0.45255	-0.50495	0.735	6.68
81814	15	-0.00744	0.68162	0.73167	4.284
81814	15	0.46835	-0.50018	0.72833	2.092
81814	15	-0.68673	0.05273	0.725	8.196
81814	15	0.54474	0.42715	0.72167	1.121
81814	15	-0.1137	-0.68635	0.71833	10.66
81814	15	-0.38165	0.58576	0.715	0.141
81814	15	0.68038	-0.17497	0.71167	9.661
81814	15	-0.62284	-0.33216	0.70833	1.406
81814	15	0.236	0.66879	0.705	4.616
81814	15	0.27903	-0.6556	0.70167	8.212
81814	15	-0.65157	0.29629	0.69833	8.585
81814	15	0.68367	0.22266	0.695	7.497
81814	15	-0.35529	-0.62878	0.69167	10.001
81814	15	-0.16348	0.70673	0.68833	4.142
81814	15	0.60053	-0.41248	0.685	2.851
81814	15	-0.72453	-0.10194	0.68167	6.705
81814	15	0.46735	0.56696	0.67833	2.347
81814	15	0.03852	-0.73681	0.675	11.679
81814	15	-0.52828	0.51941	0.67167	3.234
81814	15	0.7434	-0.02625	0.66833	13.254
81814	15	-0.56816	-0.48474	0.665	6.252
81814	15	0.09187	0.74415	0.66167	6.007
81814	15	0.43662	-0.61316	0.65833	5.933
81814	15	-0.73897	0.1578	0.655	12.113
81814	15	0.65396	0.38427	0.65167	3.439
81814	15	-0.22348	-0.72782	0.64833	12.529
81814	15	-0.32806	0.69018	0.645	2.75
81814	15	0.71071	-0.28837	0.64167	10.028
81814	15	-0.72145	-0.26841	0.63833	1.824
81814	15	0.35192	0.6877	0.635	5.355
81814	15	0.20577	-0.74743	0.63167	11.652
81814	15	-0.6589	0.41358	0.62833	8.434
81814	15	0.76786	0.1406	0.625	12.587
81814	15	-0.47282	-0.62448	0.62167	10.636
81814	15	-0.07343	0.78248	0.61833	6.432
81814	15	0.58464	-0.52913	0.615	1.216
81814	15	-0.7911	-0.00477	0.61167	12.41
81814	15	0.58199	0.53964	0.60833	1.416
81814	15	-0.06483	-0.79358	0.605	14.125
81814	15	-0.4898	0.63094	0.60167	0.353
81814	15	0.78983	-0.1348	0.59833	17.284
81814	15	-0.67553	-0.43546	0.595	4.704
81814	15	0.20459	0.77979	0.59167	7.456
81814	15	0.37702	-0.71535	0.58833	10.255
81814	15	-0.76348	0.27362	0.585	14.75
81814	15	0.75	0.3149	0.58167	7.415
81814	15	-0.34131	-0.74097	0.57833	13.945
81814	15	-0.24956	0.77916	0.575	5.679
81814	15	0.71236	-0.40711	0.57167	7.107
81814	15	-0.80253	-0.18151	0.56833	7.254
81814	15	0.47046	0.67782	0.565	5.585
81814	15	0.11127	-0.81985	0.56167	14.764
81814	15	-0.63758	0.53081	0.55833	5.866
81814	15	0.83092	0.03938	0.555	19.523
81814	15	-0.58765	-0.59189	0.55167	10.601
81814	15	0.03359	0.83558	0.54833	8.528
81814	15	0.54107	-0.64049	0.545	6.723
81814	15	-0.83375	0.10707	0.54167	18.915
81814	15	0.68885	0.48547	0.53833	0.614
81814	15	-0.18046	-0.82535	0.535	16.15
81814	15	-0.42551	0.7323	0.53167	3.349
81814	15	0.81041	-0.25317	0.52833	18.779
81814	15	-0.77046	-0.36162	0.525	1.52
81814	15	0.32462	0.78898	0.52167	8.545
81814	15	0.29428	-0.80295	0.51833	14.321
81814	15	-0.76117	0.39421	0.515	14.328
81814	15	0.82947	0.224	0.51167	13.891
81814	15	-0.46137	-0.72714	0.50833	14.925
81814	15	-0.15132	0.84975	0.505	8.499
81814	15	0.68712	-0.52555	0.50167	0.659
81814	15	-0.86358	-0.07679	0.49833	15.63
81814	15	0.58619	0.64137	0.495	5.189
81814	15	0.001	-0.87078	0.49167	17.398
81814	15	-0.59021	0.64279	0.48833	1.386
81814	15	0.87125	-0.07545	0.485	27.458
81814	15	-0.69486	-0.53401	0.48167	9.722
81814	15	0.15197	0.86493	0.47833	10.311
81814	15	0.47317	-0.74195	0.475	12.334
81814	15	-0.85181	0.22793	0.47167	23.879
81814	15	0.78364	0.40814	0.46833	4.319
81814	15	-0.30274	-0.83194	0.465	17.792
81814	15	-0.3394	0.81955	0.46167	7.137
81814	15	0.80543	-0.37578	0.45833	14.655
81814	15	-0.84937	-0.26749	0.455	4.366
81814	15	0.44646	0.77244	0.45167	9.24
81814	15	0.19294	-0.8728	0.44833	17.77
81814	15	-0.73319	0.5142	0.445	10.027
81814	15	0.88961	0.11632	0.44167	24.074
81814	15	-0.57845	-0.68794	0.43833	15.486
81814	15	-0.03824	0.89962	0.435	10.988
81814	15	0.63701	-0.63865	0.43167	7.467
81814	15	-0.9027	0.0407	0.42833	26.799
81814	15	0.69432	0.58077	0.425	3.972
81814	15	-0.11988	-0.89879	0.42167	19.578
81814	15	-0.51961	0.74498	0.41833	3.809
81814	15	0.88787	-0.19867	0.415	32.967
81814	15	-0.79019	-0.45401	0.41167	7.595
81814	15	0.27644	0.86997	0.40833	11.76
81814	15	0.38444	-0.82957	0.405	17.132
81814	15	-0.84519	0.35258	0.40167	23.805
81814	15	0.86275	0.31144	0.39833	10.884
81814	15	-0.42646	-0.8137	0.395	19.137
81814	15	-0.23555	0.88945	0.39167	10.549
81814	15	0.77569	-0.4975	0.38833	4.011
81814	15	-0.9094	-0.15737	0.385	15.05
81814	15	0.56511	0.73142	0.38167	9.523
81814	15	0.07749	-0.92242	0.37833	20.57
81814	15	-0.68122	0.62874	0.375	3.032
81814	15	0.92836	-0.00346	0.37167	38.629
81814	15	-0.68786	-0.62544	0.36833	15.619
81814	15	0.08485	0.92713	0.365	13.093
81814	15	0.56449	-0.74199	0.36167	14.852
81814	15	-0.91871	0.16604	0.35833	37.31
81814	15	0.79066	0.49883	0.355	1.55
81814	15	-0.24639	-0.90312	0.35167	21.412
81814	15	-0.42894	0.83347	0.34833	8.67
81814	15	0.88044	-0.32526	0.345	29.102
81814	15	-0.87005	-0.35535	0.34167	3.218
81814	15	0.40202	0.85083	0.33833	12.913
81814	15	0.27864	-0.90008	0.335	20.893
81814	15	-0.81447	0.47606	0.33167	16.757
81814	15	0.92328	0.19938	0.32833	22.881
81814	15	-0.54679	-0.77162	0.325	20.292
81814	15	-0.11818	0.93945	0.32167	13.431
81814	15	0.72259	-0.61362	0.31833	8.733
81814	15	-0.94842	-0.03568	0.315	33.271
81814	15	0.67602	0.66773	0.31167	9.373
81814	15	-0.04748	-0.95009	0.30833	22.853
81814	15	-0.60745	0.73347	0.305	4.352
81814	15	0.94442	-0.13066	0.30167	54.24
81814	15	-0.7855	-0.5422	0.29833	15.255
81814	15	0.21319	0.93141	0.295	14.863
81814	15	0.47247	-0.83169	0.29167	20.438
81814	15	-0.91114	0.29442	0.28833	39.931
81814	15	0.87163	0.39878	0.285	2.944
81814	15	-0.37373	-0.88374	0.28167	23.047
81814	15	-0.32171	0.90501	0.27833	12.732
81814	15	-0.93151	-0.24183	0.27167	6.223
81814	15	0.52402	0.80833	0.26833	13.845
81814	15	0.15978	-0.95092	0.265	23.784
81814	15	-0.76087	0.59381	0.26167	5.304
81814	15	0.96305	0.07617	0.25833	45.195
81814	15	-0.65927	-0.70735	0.255	21.405
81814	15	0.00833	0.96778	0.25167	15.821
81814	15	0.64816	-0.71987	0.24833	18.566
81814	15	-0.96505	0.09307	0.245	55.954
81814	15	0.77513	0.58376	0.24167	8.753
81814	15	-0.17739	-0.95485	0.23833	24.803
81814	15	-0.51462	0.82459	0.235	10.569
81814	15	-0.86783	-0.44128	0.22833	14.198
81814	15	0.34211	0.91233	0.225	16.4
81814	15	0.36429	-0.90452	0.22167	24.389
81814	15	-0.88029	0.42121	0.21833	28.587
81814	15	0.93433	0.28426	0.215	11.89
81814	15	-0.4973	-0.84136	0.21167	24.655
81814	15	-0.20178	0.95702	0.20833	15.98
81814	15	0.79581	-0.56978	0.205	12.297
81814	15	0.63807	0.744	0.19833	14.683
81814	15	0.03209	-0.98028	0.195	26.08
81814	15	-0.68629	0.70162	0.19167	5.521
81814	15	0.98063	-0.05381	0.18833	79.057
81814	15	-0.75992	-0.62313	0.185	22.728
81814	15	0.13951	0.97341	0.18167	17.846
81814	15	0.55501	-0.81251	0.17833	24.774
81814	15	-0.95867	0.22435	0.175	68.389
81814	15	0.85895	0.48243	0.17167	7.629
81814	15	-0.30767	-0.93649	0.16833	26.611
81814	15	-0.40595	0.89888	0.165	15.299
81814	15	-0.93195	-0.32618	0.15833	11.876
81814	15	0.46712	0.8705	0.155	17.848
81814	15	0.24371	-0.95792	0.15167	26.938
81814	15	-0.82719	0.54199	0.14833	7.824
81814	15	-0.61284	-0.7774	0.14167	26.475
81814	15	-0.07328	0.98767	0.13833	18.59
81814	15	0.72153	-0.6791	0.135	25.009
81814	15	0.74024	0.65998	0.12833	15.663
81814	15	-0.10006	-0.9871	0.125	26.117
81814	15	-0.59324	0.79578	0.12167	13.381
81814	15	-0.84527	-0.52182	0.115	24.819
81814	15	0.2709	0.95611	0.11167	19.666
81814	15	0.44626	-0.88832	0.10833	25.573
81814	15	0.92459	0.36715	0.10167	6.129
81814	15	-0.43391	-0.89558	0.09833	25.67
81814	15	-0.2851	0.95378	0.095	18.827
81814	15	0.58399	0.8073	0.085	19.415
81814	15	0.11474	-0.99003	0.08167	24.766
81814	15	-0.75357	0.65269	0.07833	8.74
81814	15	-0.71643	-0.69397	0.07167	25.261
81814	15	0.05952	0.99589	0.06833	20.784
81814	15	0.62897	-0.77471	0.065	23.246
81814	15	0.82707	0.55906	0.05833	17.334
81814	15	-0.23226	-0.9711	0.055	24.26
81814	15	-0.48479	0.8731	0.05167	18.642
81814	15	-0.91244	-0.40673	0.045	24.83
81814	15	0.39812	0.91639	0.04167	21.466
81814	15	0.32549	-0.94477	0.03833	23.074
81814	15	-0.55191	-0.83342	0.02833	23.462
81814	15	-0.15602	0.98744	0.025	21.548
81814	15	0.78211	-0.62276	0.02167	17.182
81814	15	0.68884	0.72476	0.015	21.451
81814	15	-0.01836	-0.99976	0.01167	22.915
81814	15	-0.66181	0.74962	0.00833	18.114
81814	15	-0.80464	-0.59376	0.00167	21.483
81814	15	0.19223	0.98135	-0.00167	22.774
81814	15	0.52114	-0.85346	-0.005	20.312
81814	15	0.8957	0.44451	-0.01167	21.229
81814	15	-0.36019	-0.93276	-0.015	22.285
81814	15	-0.36446	0.93104	-0.01833	22.238
81814	15	0.517	0.85552	-0.02833	23.487
81814	15	0.19665	-0.97996	-0.03167	21.223
81814	15	-0.80687	0.58969	-0.035	17.898
81814	15	-0.65781	-0.75203	-0.04167	20.541
81814	15	-0.02294	0.99872	-0.045	23.798
81814	15	0.69144	-0.72082	-0.04833	14.499
81814	15	0.77824	0.62556	-0.055	24.613
81814	15	-0.15126	-0.98677	-0.05833	21.132
81814	15	-0.55491	0.82962	-0.06167	23.324
81814	15	-0.87458	-0.48004	-0.06833	14.72
81814	15	0.32055	0.94452	-0.07167	24.776
81814	15	0.40155	-0.91276	-0.075	18.593
81814	15	-0.47966	-0.87333	-0.085	19.947
81814	15	-0.23617	0.96769	-0.08833	24.882
81814	15	0.82756	-0.55385	-0.09167	1.889
81814	15	0.62368	0.77547	-0.09833	26.072
81814	15	0.06392	-0.99276	-0.10167	19.63
81814	15	-0.71748	0.68862	-0.105	26.379
81814	15	-0.74816	-0.65406	-0.11167	16.293
81814	15	0.10982	0.98728	-0.115	25.845
81814	15	0.58569	-0.80185	-0.11833	13.757
81814	15	0.84929	0.51292	-0.125	23.934
81814	15	-0.27964	-0.95149	-0.12833	19.201
81814	15	-0.43633	0.8901	-0.13167	26.526
81814	15	-0.92399	-0.35651	-0.13833	1.642
81814	15	0.44029	0.88661	-0.14167	27.027
81814	15	0.2741	-0.95071	-0.145	17.332
81814	15	-0.58681	-0.79475	-0.155	16.934
81814	15	-0.1041	0.98188	-0.15833	27.038
81814	15	0.73961	-0.65333	-0.16167	3.383
81814	15	0.71468	0.67889	-0.16833	24.401
81814	15	-0.06836	-0.98278	-0.17167	18.041
81814	15	-0.61309	0.77039	-0.175	24.195
81814	15	0.97187	-0.15384	-0.17833	72.817
81814	15	-0.82003	-0.54272	-0.18167	9.763
81814	15	0.23791	0.9535	-0.185	26.241
81814	15	0.46835	-0.86324	-0.18833	13.426
81814	15	0.89968	0.39057	-0.195	13.488
81814	15	-0.3993	-0.89511	-0.19833	16.913
81814	15	-0.30999	0.9291	-0.20167	25.37
81814	15	0.85557	-0.47536	-0.205	19.73
81814	15	-0.95129	-0.22725	-0.20833	20.289
81814	15	0.54754	0.80956	-0.21167	24.339
81814	15	0.143	-0.96609	-0.215	16.165
81814	15	-0.75746	0.6153	-0.21833	14.867
81814	15	-0.67811	-0.69967	-0.225	12.845
81814	15	0.02737	0.9732	-0.22833	25.144
81814	15	0.63669	-0.7355	-0.23167	6.219
81814	15	-0.9655	0.11217	-0.235	69.929
81814	15	0.78704	0.569	-0.23833	18.831
81814	15	-0.19582	-0.9504	-0.24167	16.269
81814	15	-0.49717	0.83235	-0.245	22.203
81814	15	0.92802	-0.27767	-0.24833	47.437
81814	15	-0.87109	-0.42175	-0.25167	0.092
81814	15	0.3571	0.89858	-0.255	23.923
81814	15	0.34335	-0.90298	-0.25833	13.059
81814	15	0.9278	0.2626	-0.265	3.339
81814	15	-0.50626	-0.81957	-0.26833	14.042
81814	15	-0.18014	0.94538	-0.27167	23.51
81814	15	0.77066	-0.57485	-0.275	7.295
81814	15	-0.95561	-0.0966	-0.27833	39.788
81814	15	0.63874	0.71602	-0.28167	20.635
81814	15	0.01266	-0.95844	-0.285	14.891
81814	15	-0.65607	0.69745	-0.28833	15.51
81814	15	0.95388	-0.07103	-0.29167	45.914
81814	15	-0.75054	-0.59133	-0.295	7.246
81814	15	0.15382	0.94199	-0.29833	23.117
81814	15	0.52231	-0.79762	-0.30167	7.795
81814	15	-0.92289	0.23506	-0.305	47.173
81814	15	0.83834	0.44957	-0.30833	10.582
81814	15	-0.31413	-0.89676	-0.31167	14.151
81814	15	-0.37369	0.87243	-0.315	20.756
81814	15	0.86385	-0.39042	-0.31833	26.623
81814	15	-0.89963	-0.29529	-0.32167	12.646
81814	15	0.46334	0.82444	-0.325	21.127
81814	15	0.21499	-0.91977	-0.32833	12.491
81814	15	-0.77886	0.53233	-0.33167	0.504
81814	15	0.93272	0.13342	-0.335	19.827
81814	15	-0.59688	-0.7275	-0.33833	10.363
81814	15	-0.05123	0.93842	-0.34167	21.744
81814	15	0.6708	-0.6565	-0.345	1.041
81814	15	-0.93686	0.03092	-0.34833	43.4
81814	15	0.71076	0.60923	-0.35167	15.639
81814	15	-0.11241	-0.92808	-0.355	13.372
81814	15	-0.54328	0.75924	-0.35833	15.705
81814	15	0.9122	-0.19259	-0.36167	36.38
81814	15	-0.8016	-0.47351	-0.365	0.021
81814	15	0.27084	0.88937	-0.36833	20.847
81814	15	0.40048	-0.83755	-0.37167	8.553
81814	15	-0.85981	0.34656	-0.375	23.4
81814	15	0.86682	0.32477	-0.37833	0.089
81814	15	-0.41917	-0.82379	-0.38167	11.541
81814	15	-0.24701	0.88925	-0.385	19.435
81814	15	0.78163	-0.48811	-0.38833	13.746
81814	15	-0.90467	-0.16781	-0.39167	23.186
81814	15	0.55287	0.7337	-0.395	17.627
81814	15	0.0878	-0.91303	-0.39833	11.637
81814	15	-0.6804	0.61296	-0.40167	6.229
81814	15	0.91428	0.00762	-0.405	26.462
81814	15	-0.66793	-0.6222	-0.40833	5.752
81814	15	0.07211	0.90848	-0.41167	19.868
81814	15	0.55957	-0.7174	-0.415	2.375
81814	15	-0.8957	0.15075	-0.41833	34.455
81814	15	0.76099	0.49304	-0.42167	9.234
81814	15	-0.2277	-0.87609	-0.425	11.501
81814	15	-0.42315	0.79842	-0.42833	15.508
81814	15	0.84985	-0.30236	-0.43167	24.488
81814	15	-0.82942	-0.35049	-0.435	7.85
81814	15	0.37416	0.81723	-0.43833	18.164
81814	15	0.27564	-0.85379	-0.44167	8.698
81814	15	-0.77854	0.44255	-0.445	8.779
81814	15	0.87139	0.1992	-0.44833	9.487
81814	15	-0.50702	-0.73411	-0.45167	8.347
81814	15	-0.12179	0.88212	-0.455	18.026
81814	15	0.68435	-0.56709	-0.45833	6.24
81814	15	-0.88596	-0.04404	-0.46167	26.605
81814	15	0.62231	0.62969	-0.465	13.287
81814	15	-0.03346	-0.88292	-0.46833	10.44
81814	15	-0.57058	0.67228	-0.47167	8.912
81814	15	0.87307	-0.11007	-0.475	24.285
81814	15	-0.71666	-0.50755	-0.47833	0.434
81814	15	0.18521	0.85656	-0.48167	17.731
81814	15	0.4411	-0.75512	-0.485	4.219
81814	15	-0.83356	0.25829	-0.48833	21.749
81814	15	0.78742	0.3718	-0.49167	2.134
81814	15	-0.32875	-0.8043	-0.495	9.21
81814	15	-0.30022	0.81335	-0.49833	14.942
81814	15	0.76907	-0.39606	-0.50167	14.921
81814	15	-0.83275	-0.22695	-0.505	13.971
81814	15	0.4597	0.7282	-0.50833	14.949
81814	15	0.15258	-0.84553	-0.51167	8.324
81814	15	-0.68206	0.51919	-0.515	0.952
81814	15	0.85164	0.07771	-0.51833	14.516
81814	15	-0.57412	-0.63107	-0.52167	4.618
81814	15	-0.00294	0.8511	-0.525	16.393
81814	15	0.57568	-0.62407	-0.52833	1.845
81814	15	-0.84396	0.07113	-0.53167	23.065
81814	15	0.6687	0.51635	-0.535	8.262
81814	15	-0.14392	-0.83035	-0.53833	8.864
81814	15	-0.45362	0.70769	-0.54167	10.084
81814	15	0.81044	-0.21486	-0.545	18.438
81814	15	-0.7408	-0.388	-0.54833	4.726
81814	15	0.28341	0.78444	-0.55167	15.222
81814	15	0.32005	-0.76782	-0.555	5.046
81814	15	-0.75262	0.34903	-0.55833	11.331
81814	15	0.78858	0.25034	-0.56167	3.929
81814	15	-0.41124	-0.7153	-0.565	6.502
81814	15	-0.17945	0.80299	-0.56833	14.001
81814	15	0.67284	-0.46956	-0.57167	8.332
81814	15	-0.811	-0.10794	-0.575	16.169
81814	15	0.52358	0.62561	-0.57833	11.212
81814	15	0.03642	-0.81261	-0.58167	7.483
81814	15	-0.57407	0.5729	-0.585	3.209
81814	15	0.80788	-0.03456	-0.58833	14.645
81814	15	-0.61719	-0.51866	-0.59167	0.697
81814	15	0.10442	0.79691	-0.595	14.444
81814	15	0.45989	-0.65613	-0.59833	0.675
81814	15	-0.77987	0.17262	-0.60167	16.302
81814	15	0.68947	0.39825	-0.605	3.218
81814	15	-0.23861	-0.75696	-0.60833	6.911
81814	15	-0.33429	0.71702	-0.61167	10.316
81814	15	0.72844	-0.3019	-0.615	12.424
81814	15	-0.73861	-0.26855	-0.61833	8.365
81814	15	0.36201	0.69461	-0.62167	12.307
81814	15	0.20158	-0.75415	-0.625	5.127
81814	15	-0.6558	0.41848	-0.62833	4.426
81814	15	0.76358	0.13395	-0.63167	7.327
81814	15	-0.4709	-0.6124	-0.635	3.532
81814	15	-0.06621	0.76691	-0.63833	12.664
81814	15	0.56481	-0.51889	-0.64167	4.077
81814	15	-0.76418	0.00109	-0.645	14.442
81814	15	0.56213	0.51349	-0.64833	7.219
81814	15	-0.06739	-0.75551	-0.65167	6.214
81814	15	-0.4589	0.60032	-0.655	5.31
81814	15	0.74103	-0.13217	-0.65833	11.916
81814	15	-0.63322	-0.40154	-0.66167	2.712
81814	15	0.19491	0.72096	-0.665	12.13
81814	15	0.34191	-0.66063	-0.66833	1.96
81814	15	-0.69554	0.25513	-0.67167	9.683
81814	15	0.6824	0.28055	-0.675	0.794
81814	15	-0.31237	-0.66505	-0.67833	4.665
81814	15	-0.21798	0.69844	-0.68167	9.846
81814	15	0.62982	-0.36619	-0.685	7.607
81814	15	-0.7087	-0.15475	-0.68833	9.491
81814	15	0.41621	0.59023	-0.69167	9.088
81814	15	0.09139	-0.71318	-0.695	4.616
81814	15	-0.54666	0.46206	-0.69833	0.259
81814	15	0.71194	0.02843	-0.70167	7.834
81814	15	-0.50342	-0.49954	-0.705	0.68
81814	15	0.03361	0.70508	-0.70833	10.914
81814	15	0.44934	-0.54002	-0.71167	1.484
81814	15	-0.69275	0.09421	-0.715	10.552
81814	15	0.57164	0.39652	-0.71833	3.538
81814	15	-0.1529	-0.67514	-0.72167	4.591
81814	15	-0.34158	0.59808	-0.725	6.101
81814	15	0.65251	-0.20919	-0.72833	8.367
81814	15	-0.61921	-0.28502	-0.73167	4.78
81814	15	0.26267	0.62513	-0.735	9.486
81814	15	0.22736	-0.63496	-0.73833	2.36
81814	15	-0.59331	0.31291	-0.74167	4.64
81814	15	0.64527	0.16911	-0.745	2.968
81814	15	-0.35954	-0.55743	-0.74833	2.353
81814	15	-0.11079	0.65017	-0.75167	8.775
81814	15	0.51786	-0.40224	-0.755	4.188
81814	15	-0.64972	-0.0529	-0.75833	8.239
81814	15	0.4407	0.47502	-0.76167	5.875
81814	15	-0.00406	-0.64402	-0.765	3.626
81814	15	-0.42936	0.47467	-0.76833	2.01
81814	15	0.63323	-0.0596	-0.77167	6.413
81814	15	-0.50394	-0.38134	-0.775	1.484
81814	15	0.11325	0.61755	-0.77833	8.763
81814	15	0.33143	-0.52835	-0.78167	0.084
81814	15	-0.59723	0.16459	-0.785	6.36
81814	15	0.54778	0.28013	-0.78833	0.853
81814	15	-0.21319	-0.57255	-0.79167	2.774
81814	15	-0.22792	0.56216	-0.795	5.933
81814	15	0.54383	-0.25868	-0.79833	5.145
81814	15	-0.57149	-0.17531	-0.80167	5.057
81814	15	0.3007	0.51142	-0.805	6.678
81814	15	0.12278	-0.57578	-0.80833	2.086
81814	15	-0.47572	0.33895	-0.81167	1.32
81814	15	0.57511	0.07084	-0.815	3.265
81814	15	-0.37315	-0.43713	-0.81833	0.371
81814	15	-0.01996	0.56962	-0.82167	7.153
81814	15	0.3961	-0.40309	-0.825	1.984
81814	15	-0.55946	0.0294	-0.82833	5.631
81814	15	0.42856	0.35308	-0.83167	3.15
81814	15	-0.07681	-0.54486	-0.835	2.307
81814	15	-0.30853	0.44945	-0.83833	2.91
81814	15	0.52607	-0.12184	-0.84167	4.221
81814	15	-0.46565	-0.26295	-0.845	2.427
81814	15	0.1641	0.50339	-0.84833	6.301
81814	15	0.21681	-0.47713	-0.85167	0.428
81814	15	-0.47715	0.20323	-0.855	2.92
81814	15	0.4839	0.17061	-0.85833	0.425
81814	15	-0.23892	-0.44771	-0.86167	1.059
81814	15	-0.12484	0.48599	-0.865	4.961
81814	15	0.41548	-0.27087	-0.86833	2.668
81814	15	-0.48353	-0.07997	-0.87167	3.781
81814	15	0.29884	0.38088	-0.875	4.031
81814	15	0.03647	-0.47666	-0.87833	1.322
81814	15	-0.34436	0.32262	-0.88167	0.518
81814	15	0.46556	-0.00521	-0.885	2.274
81814	15	-0.34205	-0.30638	-0.88833	0.792
81814	15	0.04462	0.45049	-0.89167	5.031
81814	15	0.26743	-0.35701	-0.895	0.75
81814	15	-0.43172	0.08135	-0.89833	2.776
81814	15	0.36744	0.228	-0.90167	1.368
81814	15	-0.11502	-0.40957	-0.905	0.913
81814	15	-0.18861	0.3733	-0.90833	2.708
81814	15	0.3844	-0.14527	-0.91167	2.046
81814	15	-0.37463	-0.14976	-0.915	1.971
81814	15	0.17176	0.3566	-0.91833	3.719
81814	15	0.11197	-0.37147	-0.92167	0.297
81814	15	-0.3266	0.19418	-0.925	0.595
81814	15	0.36395	0.07576	-0.92833	0.393
81814	15	-0.21226	-0.29486	-0.93167	0.102
81814	15	-0.04164	0.35219	-0.935	3.228
81814	15	0.26186	-0.22575	-0.93833	0.967
81814	15	-0.33639	-0.01015	-0.94167	1.659
81814	15	0.2344	0.2281	-0.945	1.916
81814	15	-0.0182	-0.31675	-0.94833	0.343
81814	15	-0.19413	0.238	-0.95167	1.061
81814	15	0.2935	-0.04284	-0.955	0.713
81814	15	-0.23629	-0.16051	-0.95833	0.731
81814	15	0.06317	0.26685	-0.96167	2.45
81814	15	0.12783	-0.22898	-0.965	0.202
81814	15	-0.23699	0.07854	-0.96833	0.412
81814	15	0.21566	0.09673	-0.97167	0.653
81814	15	-0.08807	-0.20401	-0.975	0.048
81814	15	-0.06789	0.19559	-0.97833	1.386
81814	15	0.16772	-0.09056	-0.98167	0.211
81814	15	-0.16734	-0.04211	-0.985	0.331
81814	15	0.0838	0.12718	-0.98833	1.123
81814	15	0.0204	-0.1272	-0.99167	0.014
81814	15	-0.07827	0.06203	-0.995	0.425
81814	15	0.05756	0.00412	-0.99833	0.367
81814	16	0.02091	-0.05379	0.99833	0.333
81814	16	-0.08957	0.04419	0.995	0.173
81814	16	0.1237	0.03601	0.99167	0.156
81814	16	-0.07907	-0.13017	0.98833	0.543
81814	16	-0.03356	0.16926	0.985	0.356
81814	16	0.15363	-0.11282	0.98167	0.558
81814	16	-0.20583	-0.02236	0.97833	0.213
81814	16	0.14668	0.16691	0.975	0.039
81814	16	0.00488	-0.2363	0.97167	1.083
81814	16	-0.17241	0.18057	0.96833	0.855
81814	16	0.26166	-0.01752	0.965	0.252
81814	16	-0.21413	-0.17131	0.96167	0.591
81814	16	0.04393	0.28225	0.95833	0.289
81814	16	0.16433	-0.24692	0.955	1.04
81814	16	-0.29819	0.07359	0.95167	1.058
81814	16	0.27848	0.15202	0.94833	0.022
81814	16	-0.10583	-0.30948	0.945	1.503
81814	16	-0.13481	0.30837	0.94167	0.905
81814	16	0.3161	-0.14004	0.93833	0.468
81814	16	-0.33613	-0.11311	0.935	0.064
81814	16	0.17563	0.31804	0.93167	0.049
81814	16	0.08731	-0.36135	0.92833	1.669
81814	16	-0.31529	0.21206	0.925	1.758
81814	16	0.38365	0.0578	0.92167	0.001
81814	16	-0.24877	-0.30786	0.91833	1.5
81814	16	-0.025	0.40268	0.915	0.461
81814	16	0.29582	-0.28523	0.91167	0.987
81814	16	-0.41811	0.01068	0.90833	1.362
81814	16	0.32092	0.27926	0.905	0.019
81814	16	-0.0488	-0.42967	0.90167	2.24
81814	16	-0.2583	0.35535	0.89833	1.641
81814	16	0.43712	-0.08889	0.895	0.077
81814	16	-0.38804	-0.23314	0.89167	0.806
81814	16	0.1305	0.44027	0.88833	0.01
81814	16	0.20397	-0.41853	0.885	1.799
81814	16	-0.43896	0.17314	0.88167	2.659
81814	16	0.4464	0.17106	0.87833	0.141
81814	16	-0.21633	-0.4331	0.875	2.465
81814	16	-0.13469	0.47123	0.87167	0.831
81814	16	0.42264	-0.25957	0.86833	0.553
81814	16	-0.49266	-0.09519	0.865	0.826
81814	16	0.30237	0.40756	0.86167	0.178
81814	16	0.05292	-0.51036	0.85833	2.643
81814	16	-0.3879	0.34425	0.855	2.762
81814	16	0.52402	0.00827	0.85167	0.322
81814	16	-0.38471	-0.36377	0.84833	2.046
81814	16	0.03834	0.53339	0.845	0.006
81814	16	0.33528	-0.4233	0.84167	1.514
81814	16	-0.53826	0.08647	0.83833	3.101
81814	16	0.45956	0.30263	0.835	0.039
81814	16	-0.13567	-0.53845	0.83167	3.204
81814	16	-0.26603	0.49304	0.82833	1.584
81814	16	0.53384	-0.18546	0.825	0.098
81814	16	-0.52335	-0.22576	0.82167	0.581
81814	16	0.23535	0.52435	0.81833	0.403
81814	16	0.18213	-0.55009	0.815	2.666
81814	16	-0.50995	0.28487	0.81167	4.225
81814	16	0.57293	0.13547	0.80833	0.493
81814	16	-0.33351	-0.49066	0.805	3.216
81814	16	-0.08617	0.59153	0.80167	0.243
81814	16	0.46655	-0.38078	0.79833	0.85
81814	16	-0.60562	-0.03463	0.795	2.326
81814	16	0.4262	0.43774	0.79167	0.28
81814	16	-0.01871	-0.61496	0.78833	3.606
81814	16	-0.40438	0.46931	0.785	2.927
81814	16	0.61936	-0.0734	0.78167	0.728
81814	16	-0.50965	-0.36668	0.77833	2.32
81814	16	0.12895	0.61866	0.775	0.561
81814	16	0.32489	-0.54679	0.77167	2.285
81814	16	-0.61277	0.18488	0.76833	5.438
81814	16	0.58031	0.27932	0.765	0.31
81814	16	-0.24069	-0.60161	0.76167	4.066
81814	16	-0.23028	0.60984	0.75833	0.874
81814	16	0.58518	-0.29586	0.755	0.099
81814	16	-0.63503	-0.17816	0.75167	0.201
81814	16	0.3499	0.56353	0.74833	0.692
81814	16	0.12335	-0.65556	0.745	3.636
81814	16	-0.53674	0.40229	0.74167	5.063
81814	16	0.67117	0.06629	0.73833	1.038
81814	16	-0.45255	-0.50495	0.735	3.814
81814	16	-0.00744	0.68162	0.73167	0.521
81814	16	0.46835	-0.50018	0.72833	1.475
81814	16	-0.68673	0.05273	0.725	4.925
81814	16	0.54474	0.42715	0.72167	0.179
81814	16	-0.1137	-0.68635	0.71833	4.537
81814	16	-0.38165	0.58576	0.715	2.149
81814	16	0.68038	-0.17497	0.71167	1.096
81814	16	-0.62284	-0.33216	0.70833	2.305
81814	16	0.236	0.66879	0.705	1.052
81814	16	0.27903	-0.6556	0.70167	3.268
81814	16	-0.65157	0.29629	0.69833	7.772
81814	16	0.68367	0.22266	0.695	0.833
81814	16	-0.35529	-0.62878	0.69167	4.838
81814	16	-0.16348	0.70673	0.68833	0.141
81814	16	0.60053	-0.41248	0.685	0.247
81814	16	-0.72453	-0.10194	0.68167	1.878
81814	16	0.46735	0.56696	0.67833	0.802
81814	16	0.03852	-0.73681	0.675	4.64
81814	16	-0.52828	0.51941	0.67167	4.502
81814	16	0.7434	-0.02625	0.66833	1.73
81814	16	-0.56816	-0.48474	0.665	4.282
81814	16	0.09187	0.74415	0.66167	1.241
81814	16	0.43662	-0.61316	0.65833	2.438
81814	16	-0.73897	0.1578	0.655	8.972
81814	16	0.65396	0.38427	0.65167	0.175
81814	16	-0.22348	-0.72782	0.64833	5.416
81814	16	-0.32806	0.69018	0.645	0.794
81814	16	0.71071	-0.28837	0.64167	1.224
81814	16	-0.72145	-0.26841	0.63833	1.902
81814	16	0.35192	0.6877	0.635	1.386
81814	16	0.20577	-0.74743	0.63167	4.364
81814	16	-0.6589	0.41358	0.62833	8.552
81814	16	0.76786	0.1406	0.625	1.638
81814	16	-0.47282	-0.62448	0.62167	5.543
81814	16	-0.07343	0.78248	0.61833	1.153
81814	16	0.58464	-0.52913	0.615	1.061
81814	16	-0.7911	-0.00477	0.61167	5.254
81814	16	0.58199	0.53964	0.60833	0.692
81814	16	-0.06483	-0.79358	0.605	5.617
81814	16	-0.4898	0.63094	0.60167	2.717
81814	16	0.78983	-0.1348	0.59833	2.441
81814	16	-0.67553	-0.43546	0.595	4.643
81814	16	0.20459	0.77979	0.59167	1.812
81814	16	0.37702	-0.71535	0.58833	3.64
81814	16	-0.76348	0.27362	0.585	13.62
81814	16	0.75	0.3149	0.58167	0.835
81814	16	-0.34131	-0.74097	0.57833	6.242
81814	16	-0.24956	0.77916	0.575	0.647
81814	16	0.71236	-0.40711	0.57167	0.851
81814	16	-0.80253	-0.18151	0.56833	0.848
81814	16	0.47046	0.67782	0.565	1.53
81814	16	0.11127	-0.81985	0.56167	5.47
81814	16	-0.63758	0.53081	0.55833	6.638
81814	16	0.83092	0.03938	0.555	2.729
81814	16	-0.58765	-0.59189	0.55167	6.221
81814	16	0.03359	0.83558	0.54833	2.004
81814	16	0.54107	-0.64049	0.545	2.321
81814	16	-0.83375	0.10707	0.54167	12.113
81814	16	0.68885	0.48547	0.53833	0.319
81814	16	-0.18046	-0.82535	0.535	6.54
81814	16	-0.42551	0.7323	0.53167	0.558
81814	16	0.81041	-0.25317	0.52833	2.889
81814	16	-0.77046	-0.36162	0.525	4.924
81814	16	0.32462	0.78898	0.52167	2.201
81814	16	0.29428	-0.80295	0.51833	4.932
81814	16	-0.76117	0.39421	0.515	14.711
81814	16	0.82947	0.224	0.51167	1.88
81814	16	-0.46137	-0.72714	0.50833	7.043
81814	16	-0.15132	0.84975	0.505	1.889
81814	16	0.68712	-0.52555	0.50167	0.215
81814	16	-0.86358	-0.07679	0.49833	1.618
81814	16	0.58619	0.64137	0.495	1.461
81814	16	0.001	-0.87078	0.49167	6.521
81814	16	-0.59021	0.64279	0.48833	3.185
81814	16	0.87125	-0.07545	0.485	4.019
81814	16	-0.69486	-0.53401	0.48167	6.939
81814	16	0.15197	0.86493	0.47833	2.649
81814	16	0.47317	-0.74195	0.475	3.849
81814	16	0.78364	0.40814	0.46833	0.386
81814	16	-0.30274	-0.83194	0.465	7.416
81814	16	-0.3394	0.81955	0.46167	1.335
81814	16	0.80543	-0.37578	0.45833	2.627
81814	16	-0.84937	-0.26749	0.455	5.184
81814	16	0.44646	0.77244	0.45167	2.402
81814	16	0.19294	-0.8728	0.44833	6.183
81814	16	-0.73319	0.5142	0.445	9.558
81814	16	0.88961	0.11632	0.44167	3.41
81814	16	-0.57845	-0.68794	0.43833	7.87
81814	16	-0.03824	0.89962	0.435	2.851
81814	16	0.63701	-0.63865	0.43167	1.919
81814	16	0.69432	0.58077	0.425	1.145
81814	16	-0.11988	-0.89879	0.42167	7.495
81814	16	-0.51961	0.74498	0.41833	0.016
81814	16	0.88787	-0.19867	0.415	5.178
81814	16	-0.79019	-0.45401	0.41167	7.826
81814	16	0.27644	0.86997	0.40833	3.096
81814	16	0.38444	-0.82957	0.405	5.416
81814	16	0.86275	0.31144	0.39833	1.544
81814	16	-0.42646	-0.8137	0.395	8.278
81814	16	-0.23555	0.88945	0.39167	2.774
81814	16	0.77569	-0.4975	0.38833	1.255
81814	16	-0.9094	-0.15737	0.385	5.618
81814	16	0.56511	0.73142	0.38167	2.412
81814	16	0.07749	-0.92242	0.37833	7.326
81814	16	-0.68122	0.62874	0.375	3.065
81814	16	0.92836	-0.00346	0.37167	5.504
81814	16	-0.68786	-0.62544	0.36833	8.813
81814	16	0.08485	0.92713	0.365	3.555
81814	16	0.56449	-0.74199	0.36167	3.938
81814	16	0.79066	0.49883	0.355	0.518
81814	16	-0.24639	-0.90312	0.35167	8.408
81814	16	-0.42894	0.83347	0.34833	2.335
81814	16	0.88044	-0.32526	0.345	5.434
81814	16	-0.87005	-0.35535	0.34167	8.723
81814	16	0.40202	0.85083	0.33833	3.363
81814	16	0.27864	-0.90008	0.335	6.856
81814	16	0.92328	0.19938	0.32833	3.366
81814	16	-0.54679	-0.77162	0.325	8.693
81814	16	-0.11818	0.93945	0.32167	3.809
81814	16	0.72259	-0.61362	0.31833	1.151
81814	16	0.67602	0.66773	0.31167	2.214
81814	16	-0.04748	-0.95009	0.30833	8.35
81814	16	-0.60745	0.73347	0.305	1.322
81814	16	0.94442	-0.13066	0.30167	7.993
81814	16	-0.7855	-0.5422	0.29833	7.855
81814	16	0.21319	0.93141	0.295	4.049
81814	16	0.47247	-0.83169	0.29167	5.896
81814	16	0.87163	0.39878	0.285	0.548
81814	16	-0.37373	-0.88374	0.28167	8.578
81814	16	-0.32171	0.90501	0.27833	3.888
81814	16	0.84939	-0.45046	0.275	3.793
81814	16	-0.93151	-0.24183	0.27167	6.264
81814	16	0.52402	0.80833	0.26833	3.469
81814	16	0.15978	-0.95092	0.265	8.104
81814	16	-0.76087	0.59381	0.26167	0.823
81814	16	0.96305	0.07617	0.25833	6.205
81814	16	-0.65927	-0.70735	0.255	7.658
81814	16	0.00833	0.96778	0.25167	4.54
81814	16	0.64816	-0.71987	0.24833	3.954
81814	16	0.77513	0.58376	0.24167	1.768
81814	16	-0.17739	-0.95485	0.23833	8.592
81814	16	-0.51462	0.82459	0.235	3.858
81814	16	0.93724	-0.26062	0.23167	9.829
81814	16	-0.86783	-0.44128	0.22833	6.105
81814	16	0.34211	0.91233	0.225	4.377
81814	16	0.36429	-0.90452	0.22167	7.575
81814	16	0.93433	0.28426	0.215	2.3
81814	16	-0.4973	-0.84136	0.21167	7.651
81814	16	-0.20178	0.95702	0.20833	4.923
81814	16	0.79581	-0.56978	0.205	0.177
81814	16	-0.97238	-0.11751	0.20167	0.663
81814	16	0.63807	0.744	0.19833	3.419
81814	16	0.03209	-0.98028	0.195	8.704
81814	16	-0.68629	0.70162	0.19167	4.045
81814	16	0.98063	-0.05381	0.18833	10.534
81814	16	-0.75992	-0.62313	0.185	6.364
81814	16	0.13951	0.97341	0.18167	5.057
81814	16	0.55501	-0.81251	0.17833	6.485
81814	16	0.85895	0.48243	0.17167	0.99
81814	16	-0.30767	-0.93649	0.16833	7.699
81814	16	-0.40595	0.89888	0.165	5.336
81814	16	0.90703	-0.3888	0.16167	8.47
81814	16	-0.93195	-0.32618	0.15833	3.287
81814	16	0.46712	0.8705	0.155	4.576
81814	16	0.24371	-0.95792	0.15167	8.937
81814	16	0.97654	0.15919	0.145	5.271
81814	16	-0.61284	-0.7774	0.14167	6.612
81814	16	-0.07328	0.98767	0.13833	5.629
81814	16	0.72153	-0.6791	0.135	4.008
81814	16	0.74024	0.65998	0.12833	3.208
81814	16	-0.10006	-0.9871	0.125	7.763
81814	16	-0.59324	0.79578	0.12167	6.159
81814	16	0.97537	-0.18613	0.11833	16.155
81814	16	-0.84527	-0.52182	0.115	4.617
81814	16	0.2709	0.95611	0.11167	5.428
81814	16	0.44626	-0.88832	0.10833	8.464
81814	16	0.92459	0.36715	0.10167	0.297
81814	16	-0.43391	-0.89558	0.09833	6.788
81814	16	-0.2851	0.95378	0.095	6.247
81814	16	0.85476	-0.51087	0.09167	2.515
81814	16	-0.97565	-0.20074	0.08833	1.519
81814	16	0.58399	0.8073	0.085	4.673
81814	16	0.11474	-0.99003	0.08167	7.839
81814	16	-0.75357	0.65269	0.07833	8.874
81814	16	0.9968	0.02776	0.075	10.697
81814	16	-0.71643	-0.69397	0.07167	5.364
81814	16	0.05952	0.99589	0.06833	6.133
81814	16	0.62897	-0.77471	0.065	7.403
81814	16	0.82707	0.55906	0.05833	2.813
81814	16	-0.23226	-0.9711	0.055	6.888
81814	16	-0.48479	0.8731	0.05167	7.217
81814	16	0.9474	-0.31638	0.04833	18.26
81814	16	-0.91244	-0.40673	0.045	2.139
81814	16	0.39812	0.91639	0.04167	5.702
81814	16	0.32549	-0.94477	0.03833	7.948
81814	16	0.96983	0.24171	0.03167	2.471
81814	16	-0.55191	-0.83342	0.02833	5.794
81814	16	-0.15602	0.98744	0.025	6.853
81814	16	0.78211	-0.62276	0.02167	4.456
81814	16	-0.99744	-0.06911	0.01833	9.042
81814	16	0.68884	0.72476	0.015	4.694
81814	16	-0.01836	-0.99976	0.01167	6.913
81814	16	-0.66181	0.74962	0.00833	8.511
81814	16	0.99439	-0.1057	0.005	21.611
81814	16	-0.80464	-0.59376	0.00167	3.788
81814	16	0.19223	0.98135	-0.00167	6.516
81814	16	0.52114	-0.85346	-0.005	8.162
81814	16	0.8957	0.44451	-0.01167	2.199
81814	16	-0.36019	-0.93276	-0.015	6.02
81814	16	-0.36446	0.93104	-0.01833	7.827
81814	16	-0.9592	-0.28163	-0.025	1.347
81814	16	0.517	0.85552	-0.02833	5.924
81814	16	0.19665	-0.97996	-0.03167	6.849
81814	16	-0.80687	0.58969	-0.035	2.702
81814	16	0.99317	0.1102	-0.03833	6.504
81814	16	-0.65781	-0.75203	-0.04167	4.649
81814	16	-0.02294	0.99872	-0.045	7.294
81814	16	0.69144	-0.72082	-0.04833	8.746
81814	16	-0.99658	0.06444	-0.05167	16.195
81814	16	0.77824	0.62556	-0.055	4.676
81814	16	-0.15126	-0.98677	-0.05833	6.081
81814	16	-0.55491	0.82962	-0.06167	8.328
81814	16	-0.87458	-0.48004	-0.06833	1.764
81814	16	0.32055	0.94452	-0.07167	6.839
81814	16	0.40155	-0.91276	-0.075	6.657
81814	16	-0.91242	0.40169	-0.07833	10.146
81814	16	0.94388	0.32005	-0.08167	1.328
81814	16	-0.47966	-0.87333	-0.085	5.098
81814	16	-0.23617	0.96769	-0.08833	8.235
81814	16	0.82756	-0.55385	-0.09167	6.728
81814	16	-0.98402	-0.15057	-0.095	5.653
81814	16	0.62368	0.77547	-0.09833	6.142
81814	16	0.06392	-0.99276	-0.10167	5.974
81814	16	-0.71748	0.68862	-0.105	4.736
81814	16	-0.74816	-0.65406	-0.11167	3.283
81814	16	0.10982	0.98728	-0.115	7.654
81814	16	0.58569	-0.80185	-0.11833	6.22
81814	16	-0.97312	0.19555	-0.12167	15.977
81814	16	0.84929	0.51292	-0.125	4.697
81814	16	-0.27964	-0.95149	-0.12833	5.275
81814	16	-0.43633	0.8901	-0.13167	8.216
81814	16	-0.92399	-0.35651	-0.13833	0.736
81814	16	0.44029	0.88661	-0.14167	7.153
81814	16	0.2741	-0.95071	-0.145	5.637
81814	16	-0.84389	0.51561	-0.14833	2.394
81814	16	0.97005	0.18974	-0.15167	0.284
81814	16	-0.58681	-0.79475	-0.155	4.074
81814	16	-0.1041	0.98188	-0.15833	8.556
81814	16	0.73961	-0.65333	-0.16167	5.117
81814	16	-0.98613	-0.01784	-0.165	9.26
81814	16	0.71468	0.67889	-0.16833	6.429
81814	16	-0.06836	-0.98278	-0.17167	5.216
81814	16	-0.61309	0.77039	-0.175	5.717
81814	16	-0.82003	-0.54272	-0.18167	1.659
81814	16	0.23791	0.9535	-0.185	7.994
81814	16	0.46835	-0.86324	-0.18833	4.88
81814	16	-0.92785	0.31995	-0.19167	10.086
81814	16	0.89968	0.39057	-0.195	4.966
81814	16	-0.3993	-0.89511	-0.19833	4.442
81814	16	-0.30999	0.9291	-0.20167	8.104
81814	16	-0.95129	-0.22725	-0.20833	3.433
81814	16	0.54754	0.80956	-0.21167	7.519
81814	16	0.143	-0.96609	-0.215	4.877
81814	16	-0.75746	0.6153	-0.21833	1.313
81814	16	-0.67811	-0.69967	-0.225	2.91
81814	16	0.02737	0.9732	-0.22833	8.854
81814	16	0.63669	-0.7355	-0.23167	3.105
81814	16	-0.9655	0.11217	-0.235	9.932
81814	16	0.78704	0.569	-0.23833	6.921
81814	16	-0.19582	-0.9504	-0.24167	4.497
81814	16	-0.49717	0.83235	-0.245	6.223
81814	16	-0.87109	-0.42175	-0.25167	0.171
81814	16	0.3571	0.89858	-0.255	8.365
81814	16	0.34335	-0.90298	-0.25833	4.099
81814	16	-0.86233	0.43349	-0.26167	4.532
81814	16	0.9278	0.2626	-0.265	6.1
81814	16	-0.50626	-0.81957	-0.26833	3.543
81814	16	-0.18014	0.94538	-0.27167	7.959
81814	16	0.77066	-0.57485	-0.275	2.243
81814	16	-0.95561	-0.0966	-0.27833	5.549
81814	16	0.63874	0.71602	-0.28167	8.024
81814	16	0.01266	-0.95844	-0.285	4.238
81814	16	-0.65607	0.69745	-0.28833	3.229
81814	16	-0.75054	-0.59133	-0.295	1.608
81814	16	0.15382	0.94199	-0.29833	8.698
81814	16	0.52231	-0.79762	-0.30167	2.433
81814	16	-0.92289	0.23506	-0.305	7.656
81814	16	0.83834	0.44957	-0.30833	7.889
81814	16	-0.31413	-0.89676	-0.31167	3.766
81814	16	-0.37369	0.87243	-0.315	6.464
81814	16	-0.89963	-0.29529	-0.32167	1.973
81814	16	0.46334	0.82444	-0.325	8.832
81814	16	0.21499	-0.91977	-0.32833	3.559
81814	16	-0.77886	0.53233	-0.33167	0.889
81814	16	0.93272	0.13342	-0.335	7.907
81814	16	-0.59688	-0.7275	-0.33833	2.561
81814	16	-0.05123	0.93842	-0.34167	7.756
81814	16	0.6708	-0.6565	-0.345	1.488
81814	16	-0.93686	0.03092	-0.34833	6.188
81814	16	0.71076	0.60923	-0.35167	8.809
81814	16	-0.11241	-0.92808	-0.355	3.636
81814	16	-0.54328	0.75924	-0.35833	4.276
81814	16	-0.8016	-0.47351	-0.365	0.241
81814	16	0.27084	0.88937	-0.36833	8.299
81814	16	0.40048	-0.83755	-0.37167	2.17
81814	16	-0.85981	0.34656	-0.375	4.458
81814	16	0.86682	0.32477	-0.37833	7.99
81814	16	-0.41917	-0.82379	-0.38167	2.994
81814	16	-0.24701	0.88925	-0.385	6.525
81814	16	0.78163	-0.48811	-0.38833	12.086
81814	16	-0.90467	-0.16781	-0.39167	3.317
81814	16	0.55287	0.7337	-0.395	8.4
81814	16	0.0878	-0.91303	-0.39833	3.106
81814	16	-0.6804	0.61296	-0.40167	1.319
81814	16	-0.66793	-0.6222	-0.40833	1.517
81814	16	0.07211	0.90848	-0.41167	7.471
81814	16	0.55957	-0.7174	-0.415	0.642
81814	16	-0.8957	0.15075	-0.41833	5.241
81814	16	0.76099	0.49304	-0.42167	7.775
81814	16	-0.2277	-0.87609	-0.425	3.024
81814	16	-0.42315	0.79842	-0.42833	4.838
81814	16	-0.82942	-0.35049	-0.435	1.013
81814	16	0.37416	0.81723	-0.43833	7.772
81814	16	0.27564	-0.85379	-0.44167	2.003
81814	16	-0.77854	0.44255	-0.445	1.732
81814	16	0.87139	0.1992	-0.44833	4.079
81814	16	-0.50702	-0.73411	-0.45167	2.176
81814	16	-0.12179	0.88212	-0.455	6.436
81814	16	0.68435	-0.56709	-0.45833	6.412
81814	16	-0.88596	-0.04404	-0.46167	3.789
81814	16	0.62231	0.62969	-0.465	7.458
81814	16	-0.03346	-0.88292	-0.46833	2.661
81814	16	-0.57058	0.67228	-0.47167	2.633
81814	16	-0.71666	-0.50755	-0.47833	0.484
81814	16	0.18521	0.85656	-0.48167	7.068
81814	16	0.4411	-0.75512	-0.485	0.044
81814	16	-0.83356	0.25829	-0.48833	3.464
81814	16	0.78742	0.3718	-0.49167	5.661
81814	16	-0.32875	-0.8043	-0.495	2.383
81814	16	-0.30022	0.81335	-0.49833	5.088
81814	16	0.76907	-0.39606	-0.50167	15.419
81814	16	-0.83275	-0.22695	-0.505	1.896
81814	16	0.4597	0.7282	-0.50833	7.043
81814	16	0.15258	-0.84553	-0.51167	1.818
81814	16	-0.68206	0.51919	-0.515	0.211
81814	16	0.85164	0.07771	-0.51833	1.954
81814	16	-0.57412	-0.63107	-0.52167	1.343
81814	16	-0.00294	0.8511	-0.525	6.201
81814	16	0.57568	-0.62407	-0.52833	3.629
81814	16	-0.84396	0.07113	-0.53167	3.336
81814	16	0.6687	0.51635	-0.535	6.071
81814	16	-0.14392	-0.83035	-0.53833	2.191
81814	16	-0.45362	0.70769	-0.54167	3.385
81814	16	0.81044	-0.21486	-0.545	16.246
81814	16	-0.7408	-0.388	-0.54833	0.402
81814	16	0.28341	0.78444	-0.55167	6.504
81814	16	0.32005	-0.76782	-0.555	0.311
81814	16	-0.75262	0.34903	-0.55833	1.648
81814	16	0.78858	0.25034	-0.56167	2.542
81814	16	-0.41124	-0.7153	-0.565	1.718
81814	16	-0.17945	0.80299	-0.56833	5.102
81814	16	0.67284	-0.46956	-0.57167	8.705
81814	16	-0.811	-0.10794	-0.575	2.203
81814	16	0.52358	0.62561	-0.57833	6.03
81814	16	0.03642	-0.81261	-0.58167	1.577
81814	16	-0.57407	0.5729	-0.585	1.483
81814	16	0.80788	-0.03456	-0.58833	7.174
81814	16	-0.61719	-0.51866	-0.59167	0.564
81814	16	0.10442	0.79691	-0.595	5.803
81814	16	0.45989	-0.65613	-0.59833	2.082
81814	16	-0.77987	0.17262	-0.60167	2.301
81814	16	0.68947	0.39825	-0.605	4.135
81814	16	-0.23861	-0.75696	-0.60833	1.687
81814	16	-0.33429	0.71702	-0.61167	3.751
81814	16	0.72844	-0.3019	-0.615	11.547
81814	16	-0.73861	-0.26855	-0.61833	0.979
81814	16	0.36201	0.69461	-0.62167	5.726
81814	16	0.20158	-0.75415	-0.625	0.467
81814	16	-0.6558	0.41848	-0.62833	0.179
81814	16	0.76358	0.13395	-0.63167	1.022
81814	16	-0.4709	-0.6124	-0.635	1.064
81814	16	-0.06621	0.76691	-0.63833	4.907
81814	16	0.56481	-0.51889	-0.64167	5.189
81814	16	-0.76418	0.00109	-0.645	1.926
81814	16	0.56213	0.51349	-0.64833	4.667
81814	16	-0.06739	-0.75551	-0.65167	1.272
81814	16	-0.4589	0.60032	-0.655	2.247
81814	16	0.74103	-0.13217	-0.65833	8.356
81814	16	-0.63322	-0.40154	-0.66167	0.055
81814	16	0.19491	0.72096	-0.665	5.211
81814	16	0.34191	-0.66063	-0.66833	1.193
81814	16	-0.69554	0.25513	-0.67167	1.123
81814	16	0.6824	0.28055	-0.675	1.792
81814	16	-0.31237	-0.66505	-0.67833	1.168
81814	16	-0.21798	0.69844	-0.68167	3.818
81814	16	0.62982	-0.36619	-0.685	7.447
81814	16	-0.7087	-0.15475	-0.68833	1.143
81814	16	0.41621	0.59023	-0.69167	4.688
81814	16	0.09139	-0.71318	-0.695	0.463
81814	16	-0.54666	0.46206	-0.69833	0.856
81814	16	0.71194	0.02843	-0.70167	3.534
81814	16	-0.50342	-0.49954	-0.705	0.49
81814	16	0.03361	0.70508	-0.70833	4.498
81814	16	0.44934	-0.54002	-0.71167	3.189
81814	16	-0.69275	0.09421	-0.715	1.263
81814	16	0.57164	0.39652	-0.71833	2.994
81814	16	-0.1529	-0.67514	-0.72167	0.914
81814	16	-0.34158	0.59808	-0.725	2.615
81814	16	0.65251	-0.20919	-0.72833	6.786
81814	16	-0.61921	-0.28502	-0.73167	0.41
81814	16	0.26267	0.62513	-0.735	4.391
81814	16	0.22736	-0.63496	-0.73833	0.703
81814	16	-0.59331	0.31291	-0.74167	0.099
81814	16	0.64527	0.16911	-0.745	0.365
81814	16	-0.35954	-0.55743	-0.74833	0.675
81814	16	-0.11079	0.65017	-0.75167	3.617
81814	16	0.51786	-0.40224	-0.755	4.693
81814	16	-0.64972	-0.0529	-0.75833	0.915
81814	16	0.4407	0.47502	-0.76167	3.397
81814	16	-0.00406	-0.64402	-0.765	0.339
81814	16	-0.42936	0.47467	-0.76833	1.481
81814	16	0.63323	-0.0596	-0.77167	4.099
81814	16	-0.50394	-0.38134	-0.775	0.078
81814	16	0.11325	0.61755	-0.77833	3.856
81814	16	0.33143	-0.52835	-0.78167	2.001
81814	16	-0.59723	0.16459	-0.785	0.485
81814	16	0.54778	0.28013	-0.78833	1.282
81814	16	-0.21319	-0.57255	-0.79167	0.539
81814	16	-0.22792	0.56216	-0.795	2.647
81814	16	0.54383	-0.25868	-0.79833	4.676
81814	16	-0.57149	-0.17531	-0.80167	0.451
81814	16	0.3007	0.51142	-0.805	3.336
81814	16	0.12278	-0.57578	-0.80833	0.471
81814	16	-0.47572	0.33895	-0.81167	0.635
81814	16	0.57511	0.07084	-0.815	1.582
81814	16	-0.37315	-0.43713	-0.81833	0.275
81814	16	-0.01996	0.56962	-0.82167	3.147
81814	16	0.3961	-0.40309	-0.825	2.903
81814	16	-0.55946	0.0294	-0.82833	0.441
81814	16	0.42856	0.35308	-0.83167	1.992
81814	16	-0.07681	-0.54486	-0.835	0.14
81814	16	-0.30853	0.44945	-0.83833	1.728
81814	16	0.52607	-0.12184	-0.84167	3.291
81814	16	-0.46565	-0.26295	-0.845	0.102
81814	16	0.1641	0.50339	-0.84833	2.964
81814	16	0.21681	-0.47713	-0.85167	1.283
81814	16	-0.47715	0.20323	-0.855	0.191
81814	16	0.4839	0.17061	-0.85833	0.013
81814	16	-0.23892	-0.44771	-0.86167	0.202
81814	16	-0.12484	0.48599	-0.865	2.349
81814	16	0.41548	-0.27087	-0.86833	2.874
81814	16	-0.48353	-0.07997	-0.87167	0.225
81814	16	0.29884	0.38088	-0.875	2.116
81814	16	0.03647	-0.47666	-0.87833	0.398
81814	16	-0.34436	0.32262	-0.88167	1.021
81814	16	0.46556	-0.00521	-0.885	1.638
81814	16	-0.34205	-0.30638	-0.88833	0.04
81814	16	0.04462	0.45049	-0.89167	2.377
81814	16	0.26743	-0.35701	-0.895	1.707
81814	16	-0.43172	0.08135	-0.89833	0.079
81814	16	0.36744	0.228	-0.90167	0.785
81814	16	-0.11502	-0.40957	-0.905	0.07
81814	16	-0.18861	0.3733	-0.90833	1.587
81814	16	0.3844	-0.14527	-0.91167	1.997
81814	16	-0.37463	-0.14976	-0.915	0.04
81814	16	0.17176	0.3566	-0.91833	1.839
81814	16	0.11197	-0.37147	-0.92167	0.821
81814	16	-0.3266	0.19418	-0.925	0.604
81814	16	0.36395	0.07576	-0.92833	0.435
81814	16	-0.21226	-0.29486	-0.93167	0.019
81814	16	-0.04164	0.35219	-0.935	1.667
81814	16	0.26186	-0.22575	-0.93833	1.442
81814	16	-0.33639	-0.01015	-0.94167	0.125
81814	16	0.2344	0.2281	-0.945	0.935
81814	16	-0.0182	-0.31675	-0.94833	0.361
81814	16	-0.19413	0.238	-0.95167	0.97
81814	16	0.2935	-0.04284	-0.955	0.877
81814	16	-0.23629	-0.16051	-0.95833	0.017
81814	16	0.06317	0.26685	-0.96167	1.247
81814	16	0.12783	-0.22898	-0.965	0.773
81814	16	-0.23699	0.07854	-0.96833	0.41
81814	16	0.21566	0.09673	-0.97167	0.15
81814	16	-0.08807	-0.20401	-0.975	0.15
81814	16	-0.06789	0.19559	-0.97833	0.888
81814	16	0.16772	-0.09056	-0.98167	0.561
81814	16	-0.16734	-0.04211	-0.985	0.16
81814	16	0.0838	0.12718	-0.98833	0.524
81814	16	0.0204	-0.1272	-0.99167	0.24
81814	16	-0.07827	0.06203	-0.995	0.396
81814	16	0.05756	0.00412	-0.99833	0.059
