## supplementary and_figure source data for "Democratizing three-dimensional surface phenotyping: an open structured-light platform reveals and removes the projection bias in biological imaging": Supplementary_Data_1_planar_reference_and_rotational_scan.xlsx

### Sheet: README
sheet	contents	source file
exposure_sweep	Figure 3e. Residual, completeness and local flatness for both regions of interest, against exposure time.	Figure3_panele_exposure_sweep.csv
pattern_number_sweep	Figure 3f. The same quantities against the number of projected patterns.	Figure3_panelf_patterns_sweep.csv
feature_size_sweep	Figure 3g. The same quantities against pattern feature size.	Figure3_panelg_feature_sweep.csv
residual_histogram	Figure 3h. Distribution of the residual over the full field and over the evaluation patch, as bin centres and counts.	Figure3_panelh_residual_histogram.csv
flatness_patch_vs_field	Figure 3i. Local flatness of the patch against that of the full field, for all 48 acquisitions.	Figure3_paneli_flatness_patch_vs_field.csv
working_configuration	Figure 3j. The four quality figures at the working configuration.	Figure3_panelj_working_configuration.csv
periodic_modulation	Supplementary Figure 1. Period, orientation, amplitude and phase of the periodic modulation across both sweeps.	SuppFigure1_periodic_modulation.csv
loop_closure_histogram	Figure 4f. Distribution of the loop-closure distance, as bin centres and counts.	Figure4_panelf_loop_closure_histogram.csv
view_pair_agreement	Figure 4g. Angular separation, shared surface fraction and median agreement for all 21 view pairs.	Figure4_panelg_pair_agreement.csv
azimuthal_coverage	Figure 4h. Points contributed by each view as a function of azimuth about the rotation axis.	Figure4_panelh_azimuthal_coverage.csv

### Sheet: exposure_sweep
exposure_time_ms	residual_field_um	residual_patch_um	completeness_field_pct	completeness_patch_pct	flatness_field_um	flatness_patch_um
2	188	97.9	81.67	66.68	177.2	154.4
4	158.7	118.6	99.6	100	61.8	40.2
10	146.3	106	99.09	99.98	81.5	42.5
15	141.6	101.7	98.92	99.98	81.1	43.9
20	141.5	102.2	99.05	99.97	78.4	44.7
25	144.6	106	99.19	99.97	81.7	44.8
30	145	106.6	97.89	99.92	83.8	44.9
40	148	109.2	92.58	99.86	87.4	45.4
50	148.4	110	90.67	99.33	100.6	45.9
60	150.1	106.5	87.88	99.09	162.8	48.9
75	157.9	117.1	83.14	98.86	148.2	49.1
100	164.8	122	75.2	97.34	138	57.3
150	200.1	147.5	69.8	86.58	120.4	83.8
200	350.6	480.6	51.94	38.31	239.3	358.7

### Sheet: pattern_number_sweep
n_patterns	residual_field_um	residual_patch_um	completeness_field_pct	completeness_patch_pct	flatness_field_um	flatness_patch_um
1	319.4	329.7	39.96	45.03	327.2	326.1
2	474.6	546.2	11.64	8.52	396.2	441.2
4	247.3	231.5	48.6	22.74	225.5	277.8
10	168.5	119.9	80.42	67.29	148.4	127.1
15	152.3	113.2	87.63	86.12	121.1	95.7
20	151	112.5	90.44	92.89	104.7	78.8
30	147.5	109.9	92.52	97.46	98.6	66.4
40	146.1	108.5	93.08	98.61	90.2	57.4
50	145.8	107.7	93.49	99.54	91.7	53.1
75	142.8	101.9	93.41	99.85	88.3	46.2
100	143.7	103.8	93.53	99.88	85.9	45.4
200	142.4	102.4	93.58	99.91	83.8	42.7
300	143.2	101.3	93.45	99.87	81.9	42.2
500	142.5	100.4	93.43	99.86	83.4	42
1000	144.3	100.7	93.85	99.83	84.1	42.3

### Sheet: feature_size_sweep
feature_size_px	residual_field_um	residual_patch_um	completeness_field_pct	completeness_patch_pct	flatness_field_um	flatness_patch_um
5	265.1	242.3	90.24	96.44	142.6	137.6
10	166.8	82.7	68.87	34.1	169.9	122.2
15	152.8	109.2	90.11	94.49	95.4	50.9
20	144.8	105.4	93.64	99.9	85	44.7
25	144.8	103.5	93.85	99.9	89.2	46.2
30	144.9	100.7	93.75	99.88	87.5	46.3
35	149.8	110.5	94.25	99.86	91.8	48.8
40	138.2	99.1	93.97	99.78	84	49
45	137.4	97.4	94.08	99.76	82.7	49.4
50	143.8	104	94.43	99.77	87.3	49.6
55	138.7	94.8	94.33	99.7	85.5	49.9
60	143.7	102.5	94.51	99.71	87.8	52.3
65	140.5	100	94.79	99.65	85.9	52
70	151.1	111.1	94.8	99.66	91.5	53.1
75	150.3	110.3	95.22	99.64	91.7	52.3
100	144.2	104.2	95.49	99.56	83.8	51.8
150	166.9	118.8	96.29	99.28	107.3	53.2
200	164	121.4	96.42	99.41	99.3	55.9
300	210.3	148.5	96.48	98.58	104.8	88.4

### Sheet: residual_histogram
region	residual_bin_centre_um	count
full_field	-695.333	0
full_field	-686	0
full_field	-676.667	0
full_field	-667.333	0
full_field	-658	2
full_field	-648.667	0
full_field	-639.333	0
full_field	-630	3
full_field	-620.667	2
full_field	-611.333	6
full_field	-602	0
full_field	-592.667	3
full_field	-583.333	0
full_field	-574	0
full_field	-564.667	1
full_field	-555.333	1
full_field	-546	7
full_field	-536.667	15
full_field	-527.333	32
full_field	-518	54
full_field	-508.667	95
full_field	-499.333	151
full_field	-490	190
full_field	-480.667	205
full_field	-471.333	265
full_field	-462	329
full_field	-452.667	398
full_field	-443.333	427
full_field	-434	457
full_field	-424.667	514
full_field	-415.333	457
full_field	-406	392
full_field	-396.667	367
full_field	-387.333	326
full_field	-378	382
full_field	-368.667	498
full_field	-359.333	669
full_field	-350	697
full_field	-340.667	885
full_field	-331.333	855
full_field	-322	913
full_field	-312.667	922
full_field	-303.333	974
full_field	-294	1062
full_field	-284.667	1266
full_field	-275.333	1636
full_field	-266	1745
full_field	-256.667	1967
full_field	-247.333	2244
full_field	-238	2505
full_field	-228.667	2884
full_field	-219.333	3446
full_field	-210	4020
full_field	-200.667	4848
full_field	-191.333	5743
full_field	-182	6477
full_field	-172.667	7349
full_field	-163.333	8091
full_field	-154	8614
full_field	-144.667	9160
full_field	-135.333	9338
full_field	-126	9564
full_field	-116.667	9711
full_field	-107.333	9908
full_field	-98	9921
full_field	-88.6667	10129
full_field	-79.3333	10010
full_field	-70	9740
full_field	-60.6667	9675
full_field	-51.3333	9664
full_field	-42	9448
full_field	-32.6667	9110
full_field	-23.3333	8633
full_field	-14	8321
full_field	-4.6667	7834
full_field	4.6667	7288
full_field	14	7047
full_field	23.3333	6629
full_field	32.6667	6252
full_field	42	6014
full_field	51.3333	5906
full_field	60.6667	5555
full_field	70	5297
full_field	79.3333	5305
full_field	88.6667	5235
full_field	98	5202
full_field	107.333	4999
full_field	116.667	4911
full_field	126	4909
full_field	135.333	4646
full_field	144.667	3975
full_field	154	3713
full_field	163.333	3523
full_field	172.667	3350
full_field	182	3174
full_field	191.333	3119
full_field	200.667	3017
full_field	210	2942
full_field	219.333	2842
full_field	228.667	2520
full_field	238	2168
full_field	247.333	2105
full_field	256.667	1957
full_field	266	1742
full_field	275.333	1660
full_field	284.667	1569
full_field	294	1414
full_field	303.333	1343
full_field	312.667	1381
full_field	322	1189
full_field	331.333	1314
full_field	340.667	1280
full_field	350	1292
full_field	359.333	1204
full_field	368.667	1099
full_field	378	1006
full_field	387.333	868
full_field	396.667	831
full_field	406	747
full_field	415.333	746
full_field	424.667	796
full_field	434	780
full_field	443.333	700
full_field	452.667	587
full_field	462	555
full_field	471.333	421
full_field	480.667	410
full_field	490	390
full_field	499.333	391
full_field	508.667	443
full_field	518	383
full_field	527.333	399
full_field	536.667	398
full_field	546	407
full_field	555.333	391
full_field	564.667	438
full_field	574	475
full_field	583.333	489
full_field	592.667	482
full_field	602	459
full_field	611.333	381
full_field	620.667	278
full_field	630	195
full_field	639.333	246
full_field	648.667	255
full_field	658	241
full_field	667.333	250
full_field	676.667	270
full_field	686	222
full_field	695.333	231
patch	-695.333	0
patch	-686	0
patch	-676.667	0
patch	-667.333	0
patch	-658	0
patch	-648.667	0
patch	-639.333	0
patch	-630	0
patch	-620.667	0
patch	-611.333	0
patch	-602	0
patch	-592.667	0
patch	-583.333	0
patch	-574	0
patch	-564.667	0
patch	-555.333	0
patch	-546	0
patch	-536.667	0
patch	-527.333	0
patch	-518	0
patch	-508.667	0
patch	-499.333	0
patch	-490	0
patch	-480.667	0
patch	-471.333	0
patch	-462	0
patch	-452.667	0
patch	-443.333	0
patch	-434	0
patch	-424.667	0
patch	-415.333	0
patch	-406	0
patch	-396.667	0
patch	-387.333	0
patch	-378	0
patch	-368.667	0
patch	-359.333	0
patch	-350	0
patch	-340.667	0
patch	-331.333	0
patch	-322	0
patch	-312.667	0
patch	-303.333	1
patch	-294	3
patch	-284.667	0
patch	-275.333	1
patch	-266	1
patch	-256.667	14
patch	-247.333	56
patch	-238	140
patch	-228.667	332
patch	-219.333	644
patch	-210	931
patch	-200.667	1198
patch	-191.333	1539
patch	-182	1955
patch	-172.667	2360
patch	-163.333	2691
patch	-154	3065
patch	-144.667	3251
patch	-135.333	3634
patch	-126	4017
patch	-116.667	4482
patch	-107.333	4732
patch	-98	4965
patch	-88.6667	5232
patch	-79.3333	5001
patch	-70	4806
patch	-60.6667	4900
patch	-51.3333	5059
patch	-42	5116
patch	-32.6667	5023
patch	-23.3333	4890
patch	-14	4790
patch	-4.6667	4710
patch	4.6667	4426
patch	14	4310
patch	23.3333	3991
patch	32.6667	3680
patch	42	3457
patch	51.3333	3458
patch	60.6667	3309
patch	70	3239
patch	79.3333	3380
patch	88.6667	3231
patch	98	2986
patch	107.333	2703
patch	116.667	2481
patch	126	2397
patch	135.333	2235
patch	144.667	1909
patch	154	1834
patch	163.333	1794
patch	172.667	1665
patch	182	1448
patch	191.333	1313
patch	200.667	1208
patch	210	1078
patch	219.333	926
patch	228.667	781
patch	238	654
patch	247.333	597
patch	256.667	457
patch	266	405
patch	275.333	309
patch	284.667	255
patch	294	186
patch	303.333	176
patch	312.667	153
patch	322	109
patch	331.333	85
patch	340.667	95
patch	350	89
patch	359.333	37
patch	368.667	29
patch	378	15
patch	387.333	5
patch	396.667	15
patch	406	19
patch	415.333	8
patch	424.667	10
patch	434	9
patch	443.333	2
patch	452.667	0
patch	462	3
patch	471.333	2
patch	480.667	0
patch	490	0
patch	499.333	1
patch	508.667	0
patch	518	0
patch	527.333	0
patch	536.667	1
patch	546	0
patch	555.333	0
patch	564.667	1
patch	574	0
patch	583.333	0
patch	592.667	0
patch	602	0
patch	611.333	0
patch	620.667	0
patch	630	0
patch	639.333	0
patch	648.667	0
patch	658	0
patch	667.333	0
patch	676.667	0
patch	686	0
patch	695.333	0

### Sheet: flatness_patch_vs_field
sweep	setting	flatness_field_um	flatness_patch_um
exposure	2	177.2	154.4
exposure	4	61.8	40.2
exposure	10	81.5	42.5
exposure	15	81.1	43.9
exposure	20	78.4	44.7
exposure	25	81.7	44.8
exposure	30	83.8	44.9
exposure	40	87.4	45.4
exposure	50	100.6	45.9
exposure	60	162.8	48.9
exposure	75	148.2	49.1
exposure	100	138	57.3
exposure	150	120.4	83.8
exposure	200	239.3	358.7
patterns	1	327.2	326.1
patterns	2	396.2	441.2
patterns	4	225.5	277.8
patterns	10	148.4	127.1
patterns	15	121.1	95.7
patterns	20	104.7	78.8
patterns	30	98.6	66.4
patterns	40	90.2	57.4
patterns	50	91.7	53.1
patterns	75	88.3	46.2
patterns	100	85.9	45.4
patterns	200	83.8	42.7
patterns	300	81.9	42.2
patterns	500	83.4	42
patterns	1000	84.1	42.3
feature	5	142.6	137.6
feature	10	169.9	122.2
feature	15	95.4	50.9
feature	20	85	44.7
feature	25	89.2	46.2
feature	30	87.5	46.3
feature	35	91.8	48.8
feature	40	84	49
feature	45	82.7	49.4
feature	50	87.3	49.6
feature	55	85.5	49.9
feature	60	87.8	52.3
feature	65	85.9	52
feature	70	91.5	53.1
feature	75	91.7	52.3
feature	100	83.8	51.8
feature	150	107.3	53.2
feature	200	99.3	55.9
feature	300	104.8	88.4

### Sheet: working_configuration
quantity	full_field	evaluation_patch	unit
residual	144.6	106	um
local_flatness_5mm	81.7	44.8	um
completeness	99.19	99.97	percent

### Sheet: periodic_modulation
sweep	setting	period_mm	wavevector_angle_deg	amplitude_um	phase_deg	robust_residual_um
exposure	4	7.98	71.46	50.73	90.13	158.7
exposure	25	8.125	71.19	54.31	93.49	144.6
exposure	75	7.517	72.65	37.24	74.99	157.9
exposure	150	7.517	72.65	8.79	64.86	200.1
feature	20	8.196	71.02	55.19	108.1	144.8
feature	50	8.266	70.85	55.09	138.2	143.8
feature	150	8.196	71.02	33.38	115.89	166.9
feature	300	11.641	117.51	5.61	70.95	210.3

### Sheet: loop_closure_histogram
loop_closure_bin_centre_um	count
2.5	68802
7.5	139
12.5	173
17.5	533
22.5	47
27.5	126
32.5	349
37.5	115
42.5	23
47.5	140
52.5	30558
57.5	2423
62.5	10595
67.5	1279
72.5	1420
77.5	444
82.5	484
87.5	1190
92.5	519
97.5	1296
102.5	3688
107.5	2930
112.5	25641
117.5	21577
122.5	4102
127.5	24550
132.5	8482
137.5	9899
142.5	6711
147.5	3313
152.5	23810
157.5	57615
162.5	31307
167.5	22610
172.5	8470
177.5	4100
182.5	1774
187.5	7586
192.5	18906
197.5	4646
202.5	2471
207.5	2907
212.5	1159
217.5	1203
222.5	3680
227.5	12478
232.5	9884
237.5	8459
242.5	2354
247.5	1478
252.5	4824
257.5	7001
262.5	3707
267.5	988
272.5	2512
277.5	2767
282.5	3462
287.5	11013
292.5	5286
297.5	1316
302.5	616
307.5	2426
312.5	4663
317.5	2790
322.5	1376
327.5	976
332.5	1338
337.5	1594
342.5	1104
347.5	441
352.5	999
357.5	845
362.5	524
367.5	510
372.5	1354
377.5	1596
382.5	1016
387.5	555
392.5	837
397.5	278
402.5	375
407.5	465
412.5	383
417.5	468
422.5	238
427.5	339
432.5	370
437.5	187
442.5	1419
447.5	595
452.5	491
457.5	589
462.5	471
467.5	752
472.5	398
477.5	362
482.5	730
487.5	304
492.5	324
497.5	276
502.5	190
507.5	355
512.5	244
517.5	333
522.5	182
527.5	300
532.5	382
537.5	392
542.5	287
547.5	123
552.5	239
557.5	145
562.5	135
567.5	290
572.5	189
577.5	172
582.5	151
587.5	209
592.5	76
597.5	123
602.5	159
607.5	852
612.5	833
617.5	290
622.5	102
627.5	209
632.5	106
637.5	139
642.5	215
647.5	104
652.5	76
657.5	72
662.5	73
667.5	58
672.5	51
677.5	30
682.5	32
687.5	79
692.5	65
697.5	32

### Sheet: view_pair_agreement
view_a	view_b	angular_separation_deg	shared_surface_fraction	n_overlapping_points	agreement_median_um
0	1	60	0.4903	268250	287.4
0	2	120	0.006	3265	847.4
0	3	180	0.0003	162	789.1
0	4	120	0.0117	6387	608
0	5	60	0.5033	275361	498.7
0	6	0	0.9993	546734	156.4
1	2	60	0.2765	95982	258.3
1	3	120	0.021	7290	416
1	4	180	0.0001	23
1	5	120	0.0215	7461	792.3
1	6	60	0.6616	229643	356.3
2	3	60	0.6999	214845	304.1
2	4	120	0.0304	9330	749.9
2	5	180	0.0004	120	693.5
2	6	120	0.0116	3574	776.8
3	4	60	0.5005	269231	251.1
3	5	120	0.015	8085	623
3	6	180	0.0005	280	743.7
4	5	60	0.331	112248	403.3
4	6	120	0.0317	10747	536.5
5	6	60	0.7442	233335	317.5

### Sheet: azimuthal_coverage
azimuth_bin_centre_deg	view_0_at_0deg	view_1_at_60deg	view_2_at_120deg	view_3_at_180deg	view_4_at_240deg	view_5_at_300deg	view_6_at_360deg
-177.5	18610	574	1	5	0	7994	18542
-172.5	18893	1619	2	0	4	6668	18625
-167.5	19628	2204	8	11	2	4854	19274
-162.5	18827	2958	5	8	0	3617	18652
-157.5	18587	4551	4	34	0	2545	18475
-152.5	18978	5912	7	27	0	1820	18793
-147.5	18677	8052	8	0	0	404	18502
-142.5	18289	8579	10	8	0	656	18185
-137.5	18701	9563	20	14	0	469	18437
-132.5	18551	11287	29	0	0	91	18356
-127.5	18485	12866	35	0	0	36	18341
-122.5	18176	14284	42	3	0	0	18065
-117.5	16843	16405	38	8	0	0	16833
-112.5	15516	17548	17	0	0	0	15448
-107.5	13688	19540	12	1	0	0	13639
-102.5	12683	20446	48	2	0	1	12388
-97.5	12502	21214	98	19	0	9	12533
-92.5	14390	23598	281	2	7	8	13906
-87.5	9745	24643	2732	2	1	3	10329
-82.5	3529	24444	6192	0	0	2	3544
-77.5	5895	26632	8719	0	0	6	4935
-72.5	17056	34281	11522	1	22	0	17611
-67.5	1901	16834	20331	2121	4	0	2472
-62.5	18	6425	30856	9835	0	1	20
-57.5	2	5395	23261	8932	3	20	3
-52.5	1	3584	22058	7239	0	0	2
-47.5	5	2079	20990	15148	1	4	7
-42.5	1	552	20067	14932	1	8	0
-37.5	1	45	18851	14040	3	0	1
-32.5	0	4	17709	16577	8	0	0
-27.5	11	0	15512	18132	10	17	11
-22.5	0	7	13394	18965	0	8	1
-17.5	0	0	11728	18803	1	1	0
-12.5	4	0	11025	18195	2	0	3
-7.5	3	0	10616	17821	49	0	3
-2.5	0	0	9190	17931	162	0	0
2.5	0	0	7676	17929	708	0	0
7.5	12	0	5938	18444	556	0	7
12.5	1	0	4709	18613	1002	3	0
17.5	6	0	4228	18055	2323	5	3
22.5	8	7	3482	18012	2913	0	7
27.5	3	0	2349	18528	4106	0	2
32.5	5	0	1946	18278	6254	0	2
37.5	0	0	868	18283	7769	0	0
42.5	3	0	202	18338	9334	0	0
47.5	8	0	1	18338	10656	0	10
52.5	0	0	0	18350	11927	1	0
57.5	0	0	4	18488	12784	4	0
62.5	1	0	4	19099	14286	4	0
67.5	0	0	0	18103	16427	0	0
72.5	0	0	1	16567	18671	2	0
77.5	6	0	0	17846	19681	28	12
82.5	1	1	1	16427	21904	35	7
87.5	1	0	13	12980	24832	249	1
92.5	8	0	1	9644	26226	1642	5
97.5	1	0	2	5069	27132	5278	0
102.5	0	14	13	2616	28287	8585	0
107.5	1	5	17	689	26759	15791	0
112.5	137	2	8	258	19478	19329	129
117.5	2045	0	5	97	13139	25689	2057
122.5	5222	2	4	9	7463	25210	5314
127.5	9759	1	5	3	3762	25259	9748
132.5	11930	1	5	2	429	24476	12235
137.5	14760	0	1	2	14	22589	14813
142.5	17718	18	4	2	1	20099	17746
147.5	19025	21	21	1	6	18666	19103
152.5	19621	5	7	0	0	16396	19835
157.5	19695	2	28	11	4	14352	19778
162.5	19894	0	7	0	1	12526	19982
167.5	19762	32	2	1	0	10752	19741
172.5	19795	257	3	0	0	9311	19738
177.5	19474	584	3	1	0	7996	19393
