## supplementary and_figure source data for "Democratizing three-dimensional surface phenotyping: an open structured-light platform reveals and removes the projection bias in biological imaging": Supplementary_Data_2_leaf_surface_descriptors.xlsx

### Sheet: README
sheet	contents	source file
descriptor_summary	Full descriptor table for both states, at the evaluation scales stated.	assembled from the analysis output
recorded_fraction_by_direction	Figure 5g and Supplementary Figure 3a, b. Fraction of the reconstructed surface recorded, for each of 200 viewing directions per state.	Figure5_panelg_surface_recorded_per_viewing_direction.csv
area_accounting	Figure 5h. Projected and surface area at the best viewing direction, with rugosity and projection error.	Figure5_panelh_area_accounting.csv
radar_descriptors	Figure 5i. Six descriptors as raw values and normalised to the larger state, with the two-dimensional image at the origin.	Figure5_paneli_radar_descriptors.csv
warp_distribution	Figure 5j. Distribution of local warp at a 4.8 mm evaluation scale, as bin centres and counts.	Figure5_panelj_warp_distribution.csv
curvature_distribution	Figure 5k. Distribution of mean curvature at a 0.3 mm evaluation scale, as bin centres and counts.	Figure5_panelk_curvature_distribution.csv
roughness_curvature_vs_scale	Figure 5l. Root-mean-square roughness and mean absolute curvature against evaluation scale.	Figure5_panell_roughness_curvature_vs_scale.csv
incidence_distribution	Supplementary Figure 3c. Share of the reconstructed surface against local incidence angle.	SuppFigure3_panelc_incidence_distribution.csv
planarity_and_warp	Supplementary Figure 3d. Planarity index and warp amplitude.	SuppFigure3_paneld_planarity_and_warp.csv
shape_classes	Supplementary Figure 3e. Local shape classified as bowl, saddle or dome.	SuppFigure3_panele_shape_classes.csv
slope_distribution	Supplementary Figure 3f. Distribution of local slope, as bin centres and counts.	SuppFigure3_panelf_slope_distribution.csv
venation_statistics	Venation segmentation statistics for both states under the identical ridge criterion.	assembled from the analysis output

### Sheet: descriptor_summary
descriptor	unit	fresh	desiccated	evaluation_scale
reconstructed surface area	mm2	29449.4	10976.2	merged two-sided reconstruction
projected area, best direction	mm2	8834.8	2185.2	best viewing direction
rugosity, best direction		1.3258	1.6895	best viewing direction
projection error	%	24.6	40.8	best viewing direction
surface recorded, best	%	39.8	33.6	sphere of 200 directions
surface recorded, median	%	14.6	21.5	sphere of 200 directions
surface recorded, worst	%	2.5	16.3	sphere of 200 directions
planarity index		0.8319	0.6243	fitted quadric
warp, root mean square	mm	1.406	5.786	4.8 mm
warp, kurtosis		4.01	8.71	4.8 mm
n points after cleaning		478121	177505
roughness Rq	um	517.6	2680.7	0.3 mm
roughness Rq	um	545	2882.9	0.6 mm
roughness Rq	um	563.2	3133.5	1.2 mm
roughness Rq	um	603.4	3685.6	2.4 mm
roughness Rq	um	719.9	4813	4.8 mm
mean absolute curvature	1/mm	0.7704	1.0106	0.3 mm
mean absolute curvature	1/mm	0.2791	0.455	0.6 mm
mean absolute curvature	1/mm	0.1412	0.2292	1.2 mm
mean absolute curvature	1/mm	0.102	0.117	2.4 mm
mean absolute curvature	1/mm	0.0766	0.042	4.8 mm

### Sheet: recorded_fraction_by_direction
state	direction_x	direction_y	direction_z	surface_recorded_pct
fresh	0.03619	-0.09309	0.995	15.615
fresh	-0.15474	0.07635	0.985	18.166
fresh	0.21335	0.06211	0.975	15.16
fresh	-0.13615	-0.22414	0.965	15.47
fresh	-0.05769	0.29094	0.955	18.734
fresh	0.26362	-0.1936	0.945	11.726
fresh	-0.35257	-0.0383	0.935	18.188
fresh	0.25082	0.28542	0.925	16.015
fresh	0.00834	-0.40337	0.915	11.663
fresh	-0.29378	0.30768	0.905	19.842
fresh	0.44507	-0.02981	0.895	10.264
fresh	-0.36356	-0.29086	0.885	15.604
fresh	0.07446	0.47836	0.875	18.24
fresh	0.27801	-0.41772	0.865	7.32
fresh	-0.50352	0.12426	0.855	19.45
fresh	0.46938	0.25623	0.845	12.143
fresh	-0.17804	-0.52065	0.835	10.996
fresh	-0.22638	0.51781	0.825	20.012
fresh	0.5298	-0.2347	0.815	5.406
fresh	-0.56229	-0.18922	0.805	16.926
fresh	0.29325	0.53102	0.795	15.783
fresh	0.14549	-0.60217	0.785	5.697
fresh	-0.52438	0.3527	0.775	20.344
fresh	0.63684	0.09594	0.765	6.417
fresh	-0.41213	-0.51002	0.755	12.285
fresh	-0.04133	0.66578	0.745	18.957
fresh	0.48812	-0.47065	0.735	3.373
fresh	-0.68852	0.01759	0.725	18.563
fresh	0.52741	0.45893	0.715	10.963
fresh	-0.08003	-0.70468	0.705	5.981
fresh	-0.42276	0.58159	0.695	20.341
fresh	0.71393	-0.14518	0.685	2.522
fresh	-0.63245	-0.37998	0.675	14.308
fresh	0.21224	0.71605	0.665	16.202
fresh	0.33103	-0.67926	0.655	4.249
fresh	-0.71088	0.28039	0.645	19.6
fresh	0.72136	0.27642	0.635	4.695
fresh	-0.34881	-0.69836	0.625	7.541
fresh	-0.2167	0.75817	0.615	19.341
fresh	0.67848	-0.4167	0.605	3.803
fresh	-0.78913	-0.15247	0.595	16.488
fresh	0.48324	0.65135	0.585	11.014
fresh	0.08438	-0.81379	0.575	4.839
fresh	-0.61712	0.54767	0.565	20.04
fresh	0.83175	0.01313	0.555	2.509
fresh	-0.60922	-0.57604	0.545	10.187
fresh	0.06057	0.84268	0.535	16.786
fresh	0.52844	-0.66718	0.525	7.502
fresh	-0.84634	0.13596	0.515	18.13
fresh	0.72086	0.4747	0.505	4.275
fresh	-0.21229	-0.84256	0.495	4.679
fresh	-0.41527	0.76963	0.485	19.342
fresh	0.83125	-0.28878	0.475	6.818
fresh	-0.8129	-0.35067	0.465	13.329
fresh	0.36465	0.81241	0.455	11.663
fresh	0.28147	-0.85015	0.445	9.067
fresh	-0.78609	0.43913	0.435	18.935
fresh	0.8809	0.20829	0.425	3.307
fresh	-0.51145	-0.75246	0.415	5.682
fresh	-0.1318	0.90477	0.405	17.216
fresh	0.71173	-0.58088	0.395	13.247
fresh	-0.92141	-0.05268	0.385	15.82
fresh	0.6467	0.6642	0.375	4.696
fresh	-0.02832	-0.93058	0.365	8.106
fresh	-0.61023	0.70823	0.355	18.818
fresh	0.93208	-0.11046	0.345	9.048
fresh	-0.76484	-0.55027	0.335	8.767
fresh	0.19298	0.92582	0.325	12.396
fresh	0.48481	-0.81592	0.315	16.256
fresh	-0.91176	0.27509	0.305	17.239
fresh	0.86096	0.4144	0.295	3.525
fresh	-0.35605	-0.88995	0.285	5.677
fresh	-0.33964	0.89945	0.275	17.187
fresh	0.86052	-0.43507	0.265	18.133
fresh	-0.931	-0.26119	0.255	11.849
fresh	0.51142	0.82367	0.245	5.067
fresh	0.17973	-0.95523	0.235	14.657
fresh	-0.77967	0.58437	0.225	16.937
fresh	0.97189	0.09599	0.215	9.741
fresh	-0.65323	-0.72888	0.205	4.435
fresh	-0.0107	0.98074	0.195	12.415
fresh	0.6717	-0.71736	0.185	22.532
fresh	-0.98168	0.07537	0.175	14.136
fresh	0.77613	0.6086	0.165	3.097
fresh	-0.16146	-0.97463	0.155	11.152
fresh	-0.54013	0.829	0.145	15.899
fresh	0.95962	-0.24677	0.135	20.14
fresh	-0.87545	-0.46687	0.125	6.998
fresh	0.33056	0.93675	0.115	6.016
fresh	0.38945	-0.91504	0.105	22.815
fresh	-0.90619	0.41207	0.095	15.112
fresh	0.9474	0.30855	0.085	9.393
fresh	-0.49055	-0.86818	0.075	7.068
fresh	-0.22488	0.97222	0.065	12.499
fresh	0.82304	-0.56531	0.055	26.861
fresh	-0.98924	-0.13918	0.045	10.389
fresh	0.63568	0.77116	0.035	2.855
fresh	0.0522	-0.99832	0.025	19.508
fresh	-0.71299	0.70101	0.015	14.5
fresh	0.99936	-0.03529	0.005	20.525
fresh	-0.76074	-0.64904	-0.005	4.203
fresh	0.12251	0.99235	-0.015	6.654
fresh	0.57987	-0.81433	-0.025	28.713
fresh	-0.97735	0.2087	-0.035	12.249
fresh	0.8613	0.5061	-0.045	8.55
fresh	-0.29308	-0.9545	-0.055	14.276
fresh	-0.42839	0.90125	-0.065	11.858
fresh	0.92402	-0.37492	-0.075	29.075
fresh	-0.93384	-0.34743	-0.085	5.383
fresh	0.45349	0.88619	-0.095	2.673
fresh	0.26396	-0.9588	-0.105	27.461
fresh	-0.84136	0.5281	-0.115	12.239
fresh	0.97593	0.1787	-0.125	19.375
fresh	-0.59812	-0.78996	-0.135	8.783
fresh	-0.09244	0.9851	-0.145	6.835
fresh	0.73247	-0.66292	-0.155	32.399
fresh	-0.98628	-0.00595	-0.165	7.987
fresh	0.72197	0.66943	-0.175	7.269
fresh	-0.08001	-0.97948	-0.185	23.164
fresh	-0.60144	0.77475	-0.195	10.277
fresh	0.96481	-0.16467	-0.205	29.764
fresh	-0.82085	-0.52914	-0.215	4.127
fresh	0.24727	0.94246	-0.225	2.86
fresh	0.45319	-0.85988	-0.235	32.658
fresh	-0.91268	0.32709	-0.245	8.96
fresh	0.89155	0.37433	-0.255	17.557
fresh	-0.40342	-0.8758	-0.265	17.242
fresh	-0.29327	0.91562	-0.275	6.622
fresh	0.83221	-0.4756	-0.285	34.965
fresh	-0.93196	-0.21079	-0.295	3.772
fresh	0.54302	0.78237	-0.305	6.356
fresh	0.12764	-0.94047	-0.315	30.729
fresh	-0.7268	0.60509	-0.325	8.018
fresh	0.94116	0.04461	-0.335	29.474
fresh	-0.6613	-0.66607	-0.345	10.892
fresh	0.03755	0.93411	-0.355	3.05
fresh	0.6008	-0.7112	-0.365	36.422
fresh	-0.91947	0.11807	-0.375	4.919
fresh	0.75439	0.53167	-0.385	16.191
fresh	-0.19623	-0.89748	-0.395	26.058
fresh	-0.45936	0.79055	-0.405	5.298
fresh	0.86843	-0.27129	-0.415	35.991
fresh	-0.81942	-0.38461	-0.425	5.447
fresh	0.34261	0.8327	-0.435	5.403
fresh	0.30817	-0.84084	-0.445	35.4
fresh	-0.79074	0.40952	-0.455	4.902
fresh	0.85469	0.23081	-0.465	27.782
fresh	-0.47146	-0.74304	-0.475	19.915
fresh	-0.15332	0.86097	-0.485	2.843
fresh	0.69016	-0.52787	-0.495	38.456
fresh	-0.85973	-0.07645	-0.505	2.956
fresh	0.5783	0.63273	-0.515	14.728
fresh	0.00098	-0.8511	-0.525	32.439
fresh	-0.57141	0.62231	-0.535	3.638
fresh	0.83531	-0.07234	-0.545	35.984
fresh	-0.65957	-0.50689	-0.555	13.615
fresh	0.14278	0.81264	-0.565	5.393
fresh	0.43992	-0.68982	-0.575	38.212
fresh	-0.78347	0.20965	-0.585	2.597
fresh	0.71284	0.37126	-0.595	26.034
fresh	-0.27227	-0.74823	-0.605	28.096
fresh	-0.30171	0.72852	-0.615	2.821
fresh	0.70742	-0.33005	-0.625	39.224
fresh	-0.73684	-0.23205	-0.635	8.473
fresh	0.38241	0.66162	-0.645	14.172
fresh	0.1631	-0.73782	-0.655	36.377
fresh	-0.61146	0.42883	-0.665	2.599
fresh	0.73159	0.09566	-0.675	34.893
fresh	-0.46887	-0.55762	-0.685	23.181
fresh	-0.03054	0.71836	-0.695	6.498
fresh	0.50084	-0.50213	-0.705	39.775
fresh	-0.69841	0.03149	-0.715	6.207
fresh	0.5283	0.4419	-0.725	24.936
fresh	-0.08964	-0.67212	-0.735	33.462
fresh	-0.38161	0.54713	-0.745	4.57
fresh	0.6399	-0.14318	-0.755	38.818
fresh	-0.55842	-0.32084	-0.765	18.758
fresh	0.19138	0.60229	-0.775	15.501
fresh	0.26048	-0.56207	-0.785	38.541
fresh	-0.55985	0.23354	-0.795	6.93
fresh	0.55803	0.20144	-0.805	33.319
fresh	-0.26899	-0.51324	-0.815	30.269
fresh	-0.14468	0.5463	-0.825	10.439
fresh	0.46317	-0.29706	-0.835	39.56
fresh	-0.52694	-0.09118	-0.845	16.81
fresh	0.31709	0.4104	-0.855	25.464
fresh	0.042	-0.50001	-0.865	36.202
fresh	-0.35576	0.32835	-0.875	11.841
fresh	0.46559	-0.00174	-0.885	37.359
fresh	-0.33004	-0.30009	-0.895	27.987
fresh	0.03877	0.42364	-0.905	20.539
fresh	0.24428	-0.32109	-0.915	38.24
fresh	-0.37391	0.06758	-0.925	19.777
fresh	0.29994	0.18923	-0.935	32.427
fresh	-0.08609	-0.31554	-0.945	33.774
fresh	-0.13573	0.26373	-0.955	22.105
fresh	0.246	-0.09088	-0.965	36.774
fresh	-0.20571	-0.08402	-0.975	28.979
fresh	0.07372	0.15601	-0.985	30.085
fresh	0.02954	-0.09541	-0.995	33.906
dry	0.03619	-0.09309	0.995	19.297
dry	-0.15474	0.07635	0.985	19.093
dry	0.21335	0.06211	0.975	19.912
dry	-0.13615	-0.22414	0.965	17.793
dry	-0.05769	0.29094	0.955	18.861
dry	0.26362	-0.1936	0.945	19.672
dry	-0.35257	-0.0383	0.935	17.718
dry	0.25082	0.28542	0.925	19.137
dry	0.00834	-0.40337	0.915	17.814
dry	-0.29378	0.30768	0.905	18.247
dry	0.44507	-0.02981	0.895	19.793
dry	-0.36356	-0.29086	0.885	16.344
dry	0.07446	0.47836	0.875	18.177
dry	0.27801	-0.41772	0.865	18.991
dry	-0.50352	0.12426	0.855	18.065
dry	0.46938	0.25623	0.845	18.935
dry	-0.17804	-0.52065	0.835	16.836
dry	-0.22638	0.51781	0.825	17.714
dry	0.5298	-0.2347	0.815	19.599
dry	-0.56229	-0.18922	0.805	17.119
dry	0.29325	0.53102	0.795	18.029
dry	0.14549	-0.60217	0.785	18.171
dry	-0.52438	0.3527	0.775	18.195
dry	0.63684	0.09594	0.765	18.507
dry	-0.41213	-0.51002	0.755	16.917
dry	-0.04133	0.66578	0.745	17.119
dry	0.48812	-0.47065	0.735	19.44
dry	-0.68852	0.01759	0.725	18.923
dry	0.52741	0.45893	0.715	17.925
dry	-0.08003	-0.70468	0.705	18.132
dry	-0.42276	0.58159	0.695	17.952
dry	0.71393	-0.14518	0.685	18.733
dry	-0.63245	-0.37998	0.675	17.646
dry	0.21224	0.71605	0.665	17.236
dry	0.33103	-0.67926	0.655	19.852
dry	-0.71088	0.28039	0.645	18.937
dry	0.72136	0.27642	0.635	17.171
dry	-0.34881	-0.69836	0.625	18.439
dry	-0.2167	0.75817	0.615	17.837
dry	0.67848	-0.4167	0.605	19.688
dry	-0.78913	-0.15247	0.595	19.724
dry	0.48324	0.65135	0.585	17.647
dry	0.08438	-0.81379	0.575	20.25
dry	-0.61712	0.54767	0.565	18.83
dry	0.83175	0.01313	0.555	17.389
dry	-0.60922	-0.57604	0.545	18.123
dry	0.06057	0.84268	0.535	17.922
dry	0.52844	-0.66718	0.525	20.878
dry	-0.84634	0.13596	0.515	19.815
dry	0.72086	0.4747	0.505	17.293
dry	-0.21229	-0.84256	0.495	19.677
dry	-0.41527	0.76963	0.485	19.22
dry	0.83125	-0.28878	0.475	19.015
dry	-0.8129	-0.35067	0.465	19.199
dry	0.36465	0.81241	0.455	18.452
dry	0.28147	-0.85015	0.445	21.884
dry	-0.78609	0.43913	0.435	19.949
dry	0.8809	0.20829	0.425	16.391
dry	-0.51145	-0.75246	0.415	19.915
dry	-0.1318	0.90477	0.405	19.71
dry	0.71173	-0.58088	0.395	21.291
dry	-0.92141	-0.05268	0.385	20.806
dry	0.6467	0.6642	0.375	18.706
dry	-0.02832	-0.93058	0.365	21.347
dry	-0.61023	0.70823	0.355	20.307
dry	0.93208	-0.11046	0.345	18.691
dry	-0.76484	-0.55027	0.335	19.275
dry	0.19298	0.92582	0.325	20.266
dry	0.48481	-0.81592	0.315	22.621
dry	-0.91176	0.27509	0.305	20.719
dry	0.86096	0.4144	0.295	18.729
dry	-0.35605	-0.88995	0.285	21.105
dry	-0.33964	0.89945	0.275	21.948
dry	0.86052	-0.43507	0.265	21.184
dry	-0.931	-0.26119	0.255	19.299
dry	0.51142	0.82367	0.245	19.753
dry	0.17973	-0.95523	0.235	21.5
dry	-0.77967	0.58437	0.225	19.927
dry	0.97189	0.09599	0.215	19.207
dry	-0.65323	-0.72888	0.205	19.02
dry	-0.0107	0.98074	0.195	21.503
dry	0.6717	-0.71736	0.185	21.893
dry	-0.98168	0.07537	0.175	20.241
dry	0.77613	0.6086	0.165	20.332
dry	-0.16146	-0.97463	0.155	20.18
dry	-0.54013	0.829	0.145	21.768
dry	0.95962	-0.24677	0.135	21.371
dry	-0.87545	-0.46687	0.125	18.4
dry	0.33056	0.93675	0.115	21.962
dry	0.38945	-0.91504	0.105	22.564
dry	-0.90619	0.41207	0.095	20.492
dry	0.9474	0.30855	0.085	21.012
dry	-0.49055	-0.86818	0.075	19.751
dry	-0.22488	0.97222	0.065	23.925
dry	0.82304	-0.56531	0.055	22.384
dry	-0.98924	-0.13918	0.045	19.875
dry	0.63568	0.77116	0.035	22.937
dry	0.0522	-0.99832	0.025	21.539
dry	-0.71299	0.70101	0.015	22.036
dry	0.99936	-0.03529	0.005	23.956
dry	-0.76074	-0.64904	-0.005	18.297
dry	0.12251	0.99235	-0.015	24.284
dry	0.57987	-0.81433	-0.025	23.594
dry	-0.97735	0.2087	-0.035	20.627
dry	0.8613	0.5061	-0.045	23.518
dry	-0.29308	-0.9545	-0.055	20.545
dry	-0.42839	0.90125	-0.065	24.832
dry	0.92402	-0.37492	-0.075	24.75
dry	-0.93384	-0.34743	-0.085	18.565
dry	0.45349	0.88619	-0.095	24.896
dry	0.26396	-0.9588	-0.105	23.226
dry	-0.84136	0.5281	-0.115	21.677
dry	0.97593	0.1787	-0.125	25.208
dry	-0.59812	-0.78996	-0.135	19.174
dry	-0.09244	0.9851	-0.145	26.26
dry	0.73247	-0.66292	-0.155	24.257
dry	-0.98628	-0.00595	-0.165	20.078
dry	0.72197	0.66943	-0.175	25.847
dry	-0.08001	-0.97948	-0.185	21.729
dry	-0.60144	0.77475	-0.195	24.295
dry	0.96481	-0.16467	-0.205	27.307
dry	-0.82085	-0.52914	-0.215	17.92
dry	0.24727	0.94246	-0.225	26.708
dry	0.45319	-0.85988	-0.235	24.586
dry	-0.91268	0.32709	-0.245	21.804
dry	0.89155	0.37433	-0.255	26.645
dry	-0.40342	-0.8758	-0.265	21.357
dry	-0.29327	0.91562	-0.275	27.431
dry	0.83221	-0.4756	-0.285	27
dry	-0.93196	-0.21079	-0.295	19.762
dry	0.54302	0.78237	-0.305	27.671
dry	0.12764	-0.94047	-0.315	24.82
dry	-0.7268	0.60509	-0.325	24.192
dry	0.94116	0.04461	-0.335	29.471
dry	-0.6613	-0.66607	-0.345	19.454
dry	0.03755	0.93411	-0.355	28.415
dry	0.6008	-0.7112	-0.365	26.47
dry	-0.91947	0.11807	-0.375	21.894
dry	0.75439	0.53167	-0.385	28.389
dry	-0.19623	-0.89748	-0.395	23.223
dry	-0.45936	0.79055	-0.405	27.04
dry	0.86843	-0.27129	-0.415	29.247
dry	-0.81942	-0.38461	-0.425	19.108
dry	0.34261	0.8327	-0.435	28.628
dry	0.30817	-0.84084	-0.445	26.32
dry	-0.79074	0.40952	-0.455	24.536
dry	0.85469	0.23081	-0.465	29.813
dry	-0.47146	-0.74304	-0.475	21.281
dry	-0.15332	0.86097	-0.485	29.097
dry	0.69016	-0.52787	-0.495	27.905
dry	-0.85973	-0.07645	-0.505	21.548
dry	0.5783	0.63273	-0.515	29.327
dry	0.00098	-0.8511	-0.525	25.339
dry	-0.57141	0.62231	-0.535	26.719
dry	0.83531	-0.07234	-0.545	31.589
dry	-0.65957	-0.50689	-0.555	20.485
dry	0.14278	0.81264	-0.565	29.371
dry	0.43992	-0.68982	-0.575	27.836
dry	-0.78347	0.20965	-0.585	24.762
dry	0.71284	0.37126	-0.595	29.965
dry	-0.27227	-0.74823	-0.605	23.426
dry	-0.30171	0.72852	-0.615	28.729
dry	0.70742	-0.33005	-0.625	30.388
dry	-0.73684	-0.23205	-0.635	22.604
dry	0.38241	0.66162	-0.645	30.038
dry	0.1631	-0.73782	-0.655	27.394
dry	-0.61146	0.42883	-0.665	27.304
dry	0.73159	0.09566	-0.675	31.864
dry	-0.46887	-0.55762	-0.685	23.392
dry	-0.03054	0.71836	-0.695	30.249
dry	0.50084	-0.50213	-0.705	29.525
dry	-0.69841	0.03149	-0.715	26.103
dry	0.5283	0.4419	-0.725	30.974
dry	-0.08964	-0.67212	-0.735	26.395
dry	-0.38161	0.54713	-0.745	28.901
dry	0.6399	-0.14318	-0.755	32.369
dry	-0.55842	-0.32084	-0.765	25.429
dry	0.19138	0.60229	-0.775	30.803
dry	0.26048	-0.56207	-0.785	29.664
dry	-0.55985	0.23354	-0.795	28.343
dry	0.55803	0.20144	-0.805	32.332
dry	-0.26899	-0.51324	-0.815	27.309
dry	-0.14468	0.5463	-0.825	30.578
dry	0.46317	-0.29706	-0.835	31.966
dry	-0.52694	-0.09118	-0.845	28.437
dry	0.31709	0.4104	-0.855	32.228
dry	0.042	-0.50001	-0.865	30.124
dry	-0.35576	0.32835	-0.875	30.023
dry	0.46559	-0.00174	-0.885	33.107
dry	-0.33004	-0.30009	-0.895	29.661
dry	0.03877	0.42364	-0.905	31.924
dry	0.24428	-0.32109	-0.915	32.528
dry	-0.37391	0.06758	-0.925	30.821
dry	0.29994	0.18923	-0.935	32.966
dry	-0.08609	-0.31554	-0.945	32.173
dry	-0.13573	0.26373	-0.955	31.798
dry	0.246	-0.09088	-0.965	33.607
dry	-0.20571	-0.08402	-0.975	32.505
dry	0.07372	0.15601	-0.985	32.669
dry	0.02954	-0.09541	-0.995	33.636

### Sheet: area_accounting
state	projected_area_mm2	surface_area_mm2	rugosity	projection_error_pct
fresh	8834.8	11713.2	1.3258	24.6
dry	2185.2	3691.9	1.6895	40.8

### Sheet: radar_descriptors
axis	fresh_raw	desiccated_raw	fresh_normalised	desiccated_normalised	image_normalised
rugosity	0.3258	0.6895	0.4725	1	0
warp_rms	1.406	5.786	0.243	1	0
Rq_0.3mm	517.6	2680.7	0.1931	1	0
mean_abs_curvature_0.3mm	0.7704	1.0106	0.7623	1	0
non_planarity	0.1681	0.3757	0.4474	1	0
venation_relief	597.2	2628.1	0.2272	1	0

### Sheet: warp_distribution
state	warp_bin_centre_mm	count
fresh	-19.875	0
fresh	-19.625	0
fresh	-19.375	0
fresh	-19.125	0
fresh	-18.875	0
fresh	-18.625	0
fresh	-18.375	0
fresh	-18.125	0
fresh	-17.875	0
fresh	-17.625	0
fresh	-17.375	0
fresh	-17.125	0
fresh	-16.875	0
fresh	-16.625	0
fresh	-16.375	0
fresh	-16.125	0
fresh	-15.875	0
fresh	-15.625	0
fresh	-15.375	0
fresh	-15.125	0
fresh	-14.875	0
fresh	-14.625	0
fresh	-14.375	0
fresh	-14.125	0
fresh	-13.875	0
fresh	-13.625	0
fresh	-13.375	0
fresh	-13.125	0
fresh	-12.875	0
fresh	-12.625	0
fresh	-12.375	0
fresh	-12.125	0
fresh	-11.875	0
fresh	-11.625	0
fresh	-11.375	0
fresh	-11.125	0
fresh	-10.875	0
fresh	-10.625	0
fresh	-10.375	0
fresh	-10.125	0
fresh	-9.875	0
fresh	-9.625	0
fresh	-9.375	0
fresh	-9.125	0
fresh	-8.875	0
fresh	-8.625	0
fresh	-8.375	0
fresh	-8.125	0
fresh	-7.875	0
fresh	-7.625	0
fresh	-7.375	0
fresh	-7.125	0
fresh	-6.875	0
fresh	-6.625	0
fresh	-6.375	0
fresh	-6.125	0
fresh	-5.875	0
fresh	-5.625	0
fresh	-5.375	0
fresh	-5.125	0
fresh	-4.875	0
fresh	-4.625	0
fresh	-4.375	3
fresh	-4.125	6
fresh	-3.875	10
fresh	-3.625	39
fresh	-3.375	52
fresh	-3.125	102
fresh	-2.875	189
fresh	-2.625	282
fresh	-2.375	393
fresh	-2.125	668
fresh	-1.875	1006
fresh	-1.625	1909
fresh	-1.375	4615
fresh	-1.125	7609
fresh	-0.875	13290
fresh	-0.625	19455
fresh	-0.375	24365
fresh	-0.125	25128
fresh	0.125	26680
fresh	0.375	25782
fresh	0.625	22944
fresh	0.875	15467
fresh	1.125	7053
fresh	1.375	2665
fresh	1.625	858
fresh	1.875	360
fresh	2.125	205
fresh	2.375	131
fresh	2.625	59
fresh	2.875	41
fresh	3.125	26
fresh	3.375	17
fresh	3.625	6
fresh	3.875	10
fresh	4.125	10
fresh	4.375	4
fresh	4.625	4
fresh	4.875	0
fresh	5.125	1
fresh	5.375	0
fresh	5.625	0
fresh	5.875	0
fresh	6.125	0
fresh	6.375	0
fresh	6.625	0
fresh	6.875	0
fresh	7.125	0
fresh	7.375	0
fresh	7.625	0
fresh	7.875	0
fresh	8.125	0
fresh	8.375	0
fresh	8.625	0
fresh	8.875	0
fresh	9.125	0
fresh	9.375	0
fresh	9.625	0
fresh	9.875	0
fresh	10.125	0
fresh	10.375	0
fresh	10.625	0
fresh	10.875	0
fresh	11.125	0
fresh	11.375	0
fresh	11.625	0
fresh	11.875	0
fresh	12.125	0
fresh	12.375	0
fresh	12.625	0
fresh	12.875	0
fresh	13.125	0
fresh	13.375	0
fresh	13.625	0
fresh	13.875	0
fresh	14.125	0
fresh	14.375	0
fresh	14.625	0
fresh	14.875	0
fresh	15.125	0
fresh	15.375	0
fresh	15.625	0
fresh	15.875	0
fresh	16.125	0
fresh	16.375	0
fresh	16.625	0
fresh	16.875	0
fresh	17.125	0
fresh	17.375	0
fresh	17.625	0
fresh	17.875	0
fresh	18.125	0
fresh	18.375	0
fresh	18.625	0
fresh	18.875	0
fresh	19.125	0
fresh	19.375	0
fresh	19.625	0
fresh	19.875	0
desiccated	-19.875	16
desiccated	-19.625	26
desiccated	-19.375	30
desiccated	-19.125	35
desiccated	-18.875	52
desiccated	-18.625	51
desiccated	-18.375	72
desiccated	-18.125	68
desiccated	-17.875	67
desiccated	-17.625	68
desiccated	-17.375	99
desiccated	-17.125	76
desiccated	-16.875	70
desiccated	-16.625	72
desiccated	-16.375	71
desiccated	-16.125	54
desiccated	-15.875	49
desiccated	-15.625	63
desiccated	-15.375	53
desiccated	-15.125	49
desiccated	-14.875	46
desiccated	-14.625	61
desiccated	-14.375	64
desiccated	-14.125	74
desiccated	-13.875	67
desiccated	-13.625	35
desiccated	-13.375	59
desiccated	-13.125	47
desiccated	-12.875	47
desiccated	-12.625	61
desiccated	-12.375	75
desiccated	-12.125	60
desiccated	-11.875	82
desiccated	-11.625	104
desiccated	-11.375	78
desiccated	-11.125	93
desiccated	-10.875	77
desiccated	-10.625	112
desiccated	-10.375	104
desiccated	-10.125	114
desiccated	-9.875	105
desiccated	-9.625	103
desiccated	-9.375	95
desiccated	-9.125	133
desiccated	-8.875	126
desiccated	-8.625	123
desiccated	-8.375	149
desiccated	-8.125	152
desiccated	-7.875	127
desiccated	-7.625	152
desiccated	-7.375	177
desiccated	-7.125	162
desiccated	-6.875	179
desiccated	-6.625	212
desiccated	-6.375	215
desiccated	-6.125	230
desiccated	-5.875	267
desiccated	-5.625	292
desiccated	-5.375	274
desiccated	-5.125	292
desiccated	-4.875	293
desiccated	-4.625	296
desiccated	-4.375	328
desiccated	-4.125	400
desiccated	-3.875	452
desiccated	-3.625	472
desiccated	-3.375	544
desiccated	-3.125	611
desiccated	-2.875	647
desiccated	-2.625	673
desiccated	-2.375	750
desiccated	-2.125	819
desiccated	-1.875	870
desiccated	-1.625	1067
desiccated	-1.375	1239
desiccated	-1.125	1278
desiccated	-0.875	1357
desiccated	-0.625	1490
desiccated	-0.375	1552
desiccated	-0.125	1599
desiccated	0.125	1903
desiccated	0.375	2158
desiccated	0.625	2383
desiccated	0.875	2790
desiccated	1.125	2950
desiccated	1.375	2885
desiccated	1.625	3203
desiccated	1.875	3078
desiccated	2.125	2534
desiccated	2.375	2043
desiccated	2.625	1659
desiccated	2.875	1328
desiccated	3.125	956
desiccated	3.375	711
desiccated	3.625	582
desiccated	3.875	541
desiccated	4.125	599
desiccated	4.375	483
desiccated	4.625	459
desiccated	4.875	448
desiccated	5.125	431
desiccated	5.375	381
desiccated	5.625	337
desiccated	5.875	326
desiccated	6.125	270
desiccated	6.375	278
desiccated	6.625	255
desiccated	6.875	262
desiccated	7.125	237
desiccated	7.375	209
desiccated	7.625	161
desiccated	7.875	89
desiccated	8.125	49
desiccated	8.375	24
desiccated	8.625	15
desiccated	8.875	23
desiccated	9.125	27
desiccated	9.375	23
desiccated	9.625	32
desiccated	9.875	34
desiccated	10.125	28
desiccated	10.375	19
desiccated	10.625	19
desiccated	10.875	17
desiccated	11.125	16
desiccated	11.375	16
desiccated	11.625	7
desiccated	11.875	9
desiccated	12.125	5
desiccated	12.375	3
desiccated	12.625	0
desiccated	12.875	0
desiccated	13.125	0
desiccated	13.375	0
desiccated	13.625	0
desiccated	13.875	0
desiccated	14.125	0
desiccated	14.375	0
desiccated	14.625	0
desiccated	14.875	0
desiccated	15.125	0
desiccated	15.375	0
desiccated	15.625	0
desiccated	15.875	0
desiccated	16.125	0
desiccated	16.375	0
desiccated	16.625	0
desiccated	16.875	0
desiccated	17.125	0
desiccated	17.375	0
desiccated	17.625	0
desiccated	17.875	0
desiccated	18.125	0
desiccated	18.375	0
desiccated	18.625	0
desiccated	18.875	0
desiccated	19.125	0
desiccated	19.375	0
desiccated	19.625	0
desiccated	19.875	0

### Sheet: curvature_distribution
state	mean_curvature_bin_centre_per_mm	count
fresh	-3.975	1
fresh	-3.925	7
fresh	-3.875	6
fresh	-3.825	6
fresh	-3.775	7
fresh	-3.725	4
fresh	-3.675	6
fresh	-3.625	5
fresh	-3.575	10
fresh	-3.525	2
fresh	-3.475	10
fresh	-3.425	11
fresh	-3.375	16
fresh	-3.325	8
fresh	-3.275	12
fresh	-3.225	8
fresh	-3.175	12
fresh	-3.125	9
fresh	-3.075	6
fresh	-3.025	9
fresh	-2.975	15
fresh	-2.925	15
fresh	-2.875	12
fresh	-2.825	11
fresh	-2.775	25
fresh	-2.725	15
fresh	-2.675	22
fresh	-2.625	18
fresh	-2.575	24
fresh	-2.525	26
fresh	-2.475	23
fresh	-2.425	33
fresh	-2.375	38
fresh	-2.325	43
fresh	-2.275	43
fresh	-2.225	38
fresh	-2.175	60
fresh	-2.125	61
fresh	-2.075	72
fresh	-2.025	79
fresh	-1.975	104
fresh	-1.925	119
fresh	-1.875	146
fresh	-1.825	168
fresh	-1.775	213
fresh	-1.725	235
fresh	-1.675	268
fresh	-1.625	285
fresh	-1.575	303
fresh	-1.525	345
fresh	-1.475	374
fresh	-1.425	445
fresh	-1.375	466
fresh	-1.325	574
fresh	-1.275	671
fresh	-1.225	747
fresh	-1.175	911
fresh	-1.125	889
fresh	-1.075	1031
fresh	-1.025	1158
fresh	-0.975	1299
fresh	-0.925	1515
fresh	-0.875	1615
fresh	-0.825	1836
fresh	-0.775	1988
fresh	-0.725	2303
fresh	-0.675	2465
fresh	-0.625	2768
fresh	-0.575	3136
fresh	-0.525	3523
fresh	-0.475	3945
fresh	-0.425	4409
fresh	-0.375	4883
fresh	-0.325	5676
fresh	-0.275	6243
fresh	-0.225	6821
fresh	-0.175	7648
fresh	-0.125	8527
fresh	-0.075	9278
fresh	-0.025	9975
fresh	0.025	11022
fresh	0.075	9566
fresh	0.125	9044
fresh	0.175	8319
fresh	0.225	7366
fresh	0.275	6559
fresh	0.325	5744
fresh	0.375	5138
fresh	0.425	4435
fresh	0.475	3966
fresh	0.525	3467
fresh	0.575	3116
fresh	0.625	2807
fresh	0.675	2501
fresh	0.725	2223
fresh	0.775	1932
fresh	0.825	1842
fresh	0.875	1529
fresh	0.925	1384
fresh	0.975	1214
fresh	1.025	1088
fresh	1.075	1020
fresh	1.125	854
fresh	1.175	906
fresh	1.225	663
fresh	1.275	612
fresh	1.325	555
fresh	1.375	457
fresh	1.425	424
fresh	1.475	394
fresh	1.525	320
fresh	1.575	305
fresh	1.625	320
fresh	1.675	362
fresh	1.725	251
fresh	1.775	247
fresh	1.825	188
fresh	1.875	165
fresh	1.925	134
fresh	1.975	114
fresh	2.025	97
fresh	2.075	98
fresh	2.125	85
fresh	2.175	62
fresh	2.225	59
fresh	2.275	69
fresh	2.325	48
fresh	2.375	63
fresh	2.425	45
fresh	2.475	49
fresh	2.525	29
fresh	2.575	30
fresh	2.625	34
fresh	2.675	16
fresh	2.725	19
fresh	2.775	14
fresh	2.825	26
fresh	2.875	16
fresh	2.925	17
fresh	2.975	22
fresh	3.025	14
fresh	3.075	7
fresh	3.125	12
fresh	3.175	13
fresh	3.225	11
fresh	3.275	11
fresh	3.325	49
fresh	3.375	23
fresh	3.425	10
fresh	3.475	13
fresh	3.525	14
fresh	3.575	7
fresh	3.625	8
fresh	3.675	10
fresh	3.725	6
fresh	3.775	5
fresh	3.825	6
fresh	3.875	4
fresh	3.925	4
fresh	3.975	4
desiccated	-3.975	13
desiccated	-3.925	6
desiccated	-3.875	7
desiccated	-3.825	7
desiccated	-3.775	7
desiccated	-3.725	11
desiccated	-3.675	14
desiccated	-3.625	12
desiccated	-3.575	10
desiccated	-3.525	7
desiccated	-3.475	10
desiccated	-3.425	12
desiccated	-3.375	18
desiccated	-3.325	13
desiccated	-3.275	14
desiccated	-3.225	21
desiccated	-3.175	13
desiccated	-3.125	12
desiccated	-3.075	22
desiccated	-3.025	11
desiccated	-2.975	27
desiccated	-2.925	22
desiccated	-2.875	26
desiccated	-2.825	23
desiccated	-2.775	27
desiccated	-2.725	31
desiccated	-2.675	32
desiccated	-2.625	32
desiccated	-2.575	33
desiccated	-2.525	34
desiccated	-2.475	36
desiccated	-2.425	43
desiccated	-2.375	41
desiccated	-2.325	40
desiccated	-2.275	49
desiccated	-2.225	48
desiccated	-2.175	46
desiccated	-2.125	58
desiccated	-2.075	58
desiccated	-2.025	75
desiccated	-1.975	74
desiccated	-1.925	71
desiccated	-1.875	60
desiccated	-1.825	82
desiccated	-1.775	85
desiccated	-1.725	94
desiccated	-1.675	102
desiccated	-1.625	106
desiccated	-1.575	99
desiccated	-1.525	142
desiccated	-1.475	107
desiccated	-1.425	120
desiccated	-1.375	111
desiccated	-1.325	131
desiccated	-1.275	153
desiccated	-1.225	143
desiccated	-1.175	216
desiccated	-1.125	176
desiccated	-1.075	228
desiccated	-1.025	245
desiccated	-0.975	276
desiccated	-0.925	332
desiccated	-0.875	334
desiccated	-0.825	381
desiccated	-0.775	463
desiccated	-0.725	474
desiccated	-0.675	543
desiccated	-0.625	678
desiccated	-0.575	743
desiccated	-0.525	853
desiccated	-0.475	1049
desiccated	-0.425	1229
desiccated	-0.375	1484
desiccated	-0.325	1852
desiccated	-0.275	2096
desiccated	-0.225	2481
desiccated	-0.175	2893
desiccated	-0.125	3334
desiccated	-0.075	3709
desiccated	-0.025	3769
desiccated	0.025	4040
desiccated	0.075	3408
desiccated	0.125	2857
desiccated	0.175	2323
desiccated	0.225	1909
desiccated	0.275	1544
desiccated	0.325	1271
desiccated	0.375	988
desiccated	0.425	859
desiccated	0.475	702
desiccated	0.525	617
desiccated	0.575	494
desiccated	0.625	466
desiccated	0.675	383
desiccated	0.725	339
desiccated	0.775	300
desiccated	0.825	297
desiccated	0.875	246
desiccated	0.925	233
desiccated	0.975	200
desiccated	1.025	193
desiccated	1.075	183
desiccated	1.125	175
desiccated	1.175	184
desiccated	1.225	184
desiccated	1.275	122
desiccated	1.325	126
desiccated	1.375	92
desiccated	1.425	100
desiccated	1.475	105
desiccated	1.525	73
desiccated	1.575	90
desiccated	1.625	88
desiccated	1.675	94
desiccated	1.725	92
desiccated	1.775	77
desiccated	1.825	61
desiccated	1.875	65
desiccated	1.925	65
desiccated	1.975	53
desiccated	2.025	56
desiccated	2.075	46
desiccated	2.125	51
desiccated	2.175	47
desiccated	2.225	34
desiccated	2.275	36
desiccated	2.325	39
desiccated	2.375	42
desiccated	2.425	37
desiccated	2.475	29
desiccated	2.525	42
desiccated	2.575	33
desiccated	2.625	29
desiccated	2.675	31
desiccated	2.725	28
desiccated	2.775	29
desiccated	2.825	20
desiccated	2.875	28
desiccated	2.925	29
desiccated	2.975	32
desiccated	3.025	11
desiccated	3.075	17
desiccated	3.125	21
desiccated	3.175	17
desiccated	3.225	19
desiccated	3.275	27
desiccated	3.325	27
desiccated	3.375	19
desiccated	3.425	25
desiccated	3.475	12
desiccated	3.525	17
desiccated	3.575	19
desiccated	3.625	10
desiccated	3.675	14
desiccated	3.725	10
desiccated	3.775	11
desiccated	3.825	14
desiccated	3.875	16
desiccated	3.925	11
desiccated	3.975	12

### Sheet: roughness_curvature_vs_scale
evaluation_scale_mm	Rq_fresh_um	Rq_desiccated_um	mean_abs_curvature_fresh_per_mm	mean_abs_curvature_desiccated_per_mm
0.3	517.6	2680.7	0.7704	1.0106
0.6	545	2882.9	0.2791	0.455
1.2	563.2	3133.5	0.1412	0.2292
2.4	603.4	3685.6	0.102	0.117
4.8	719.9	4813	0.0766	0.042

### Sheet: incidence_distribution
state	incidence_bin_centre_deg	share_of_surface_pct
fresh	5	10.64
fresh	15	19.309
fresh	25	13.255
fresh	35	7.217
fresh	45	4.681
fresh	55	2.856
fresh	65	2.347
fresh	75	2.113
fresh	85	2.089
desiccated	5	1.554
desiccated	15	3.482
desiccated	25	6.221
desiccated	35	8.472
desiccated	45	10.324
desiccated	55	10.001
desiccated	65	9.422
desiccated	75	8.055
desiccated	85	6.417

### Sheet: planarity_and_warp
state	planarity_index	warp_rms_mm
fresh	0.8319	1.406
desiccated	0.6243	5.786

### Sheet: shape_classes
state	bowl_pct	saddle_pct	dome_pct
fresh	22.01	56.83	20.62
desiccated	18.01	57.74	23.76

### Sheet: slope_distribution
state	slope_bin_centre_deg	count
fresh	0.5	1693
fresh	1.5	1212
fresh	2.5	1971
fresh	3.5	2760
fresh	4.5	3555
fresh	5.5	4308
fresh	6.5	4863
fresh	7.5	5592
fresh	8.5	5985
fresh	9.5	6431
fresh	10.5	6808
fresh	11.5	7019
fresh	12.5	7289
fresh	13.5	7374
fresh	14.5	7400
fresh	15.5	7429
fresh	16.5	7356
fresh	17.5	7250
fresh	18.5	7090
fresh	19.5	6812
fresh	20.5	6687
fresh	21.5	6360
fresh	22.5	5935
fresh	23.5	5873
fresh	24.5	5504
fresh	25.5	5375
fresh	26.5	4968
fresh	27.5	4822
fresh	28.5	4532
fresh	29.5	4244
fresh	30.5	3864
fresh	31.5	3695
fresh	32.5	3385
fresh	33.5	3062
fresh	34.5	2881
fresh	35.5	2696
fresh	36.5	2441
fresh	37.5	2182
fresh	38.5	1939
fresh	39.5	1751
fresh	40.5	1615
fresh	41.5	1369
fresh	42.5	1245
fresh	43.5	1124
fresh	44.5	942
fresh	45.5	818
fresh	46.5	666
fresh	47.5	639
fresh	48.5	531
fresh	49.5	486
fresh	50.5	417
fresh	51.5	339
fresh	52.5	300
fresh	53.5	253
fresh	54.5	180
fresh	55.5	156
fresh	56.5	149
fresh	57.5	104
fresh	58.5	91
fresh	59.5	96
fresh	60.5	81
fresh	61.5	43
fresh	62.5	47
fresh	63.5	34
fresh	64.5	27
fresh	65.5	30
fresh	66.5	29
fresh	67.5	30
fresh	68.5	41
fresh	69.5	40
fresh	70.5	32
fresh	71.5	32
fresh	72.5	43
fresh	73.5	43
fresh	74.5	40
fresh	75.5	47
fresh	76.5	57
fresh	77.5	66
fresh	78.5	96
fresh	79.5	126
fresh	80.5	126
fresh	81.5	134
fresh	82.5	235
fresh	83.5	222
fresh	84.5	328
fresh	85.5	346
fresh	86.5	324
fresh	87.5	365
fresh	88.5	235
fresh	89.5	0
desiccated	0.5	327
desiccated	1.5	9
desiccated	2.5	8
desiccated	3.5	24
desiccated	4.5	36
desiccated	5.5	58
desiccated	6.5	58
desiccated	7.5	65
desiccated	8.5	70
desiccated	9.5	87
desiccated	10.5	83
desiccated	11.5	155
desiccated	12.5	146
desiccated	13.5	151
desiccated	14.5	202
desiccated	15.5	223
desiccated	16.5	221
desiccated	17.5	254
desiccated	18.5	267
desiccated	19.5	363
desiccated	20.5	340
desiccated	21.5	353
desiccated	22.5	396
desiccated	23.5	478
desiccated	24.5	453
desiccated	25.5	507
desiccated	26.5	501
desiccated	27.5	552
desiccated	28.5	605
desiccated	29.5	681
desiccated	30.5	696
desiccated	31.5	684
desiccated	32.5	790
desiccated	33.5	793
desiccated	34.5	913
desiccated	35.5	927
desiccated	36.5	909
desiccated	37.5	945
desiccated	38.5	958
desiccated	39.5	906
desiccated	40.5	957
desiccated	41.5	1004
desiccated	42.5	1009
desiccated	43.5	1058
desiccated	44.5	1068
desiccated	45.5	1153
desiccated	46.5	1147
desiccated	47.5	1128
desiccated	48.5	1152
desiccated	49.5	1157
desiccated	50.5	1274
desiccated	51.5	1258
desiccated	52.5	1272
desiccated	53.5	1189
desiccated	54.5	1213
desiccated	55.5	1155
desiccated	56.5	1114
desiccated	57.5	1012
desiccated	58.5	969
desiccated	59.5	960
desiccated	60.5	977
desiccated	61.5	957
desiccated	62.5	957
desiccated	63.5	904
desiccated	64.5	916
desiccated	65.5	904
desiccated	66.5	921
desiccated	67.5	957
desiccated	68.5	863
desiccated	69.5	930
desiccated	70.5	941
desiccated	71.5	932
desiccated	72.5	907
desiccated	73.5	875
desiccated	74.5	917
desiccated	75.5	899
desiccated	76.5	866
desiccated	77.5	897
desiccated	78.5	798
desiccated	79.5	793
desiccated	80.5	759
desiccated	81.5	733
desiccated	82.5	607
desiccated	83.5	564
desiccated	84.5	478
desiccated	85.5	299
desiccated	86.5	180
desiccated	87.5	126
desiccated	88.5	191
desiccated	89.5	167

### Sheet: venation_statistics
state	ridge_threshold	relief_rms_um	detected_relief_median_um	area_fraction_pct	n_components
fresh	322.625	576.8	597.2	6.61	240
desiccated	2286.37	3431.4	2628.1	8.42	18
