## supplementary and_figure source data for "Democratizing three-dimensional surface phenotyping: an open structured-light platform reveals and removes the projection bias in biological imaging": Supplementary_Data_3_murine_metrics.xlsx

### Sheet: README
sheet	contents	source file
limb_per_view	Figure 6 and Supplementary Figure 7. Complete per-view limb table: segment extents, three-dimensional angle, projected angles at five misalignment tolerances, boundary sensitivity, reference-plane deviation and residual, and projected and surface areas.	assembled from the analysis output
azimuth_sweep	Figure 6h. Projected angle against camera azimuth error for the limb shown in panels e to g.	Figure6_panelh_azimuth_sweep.csv
spread_vs_tolerance	Figure 6i. Spread of the projected angle against the misalignment tolerance allowed, per view.	Figure6_paneli_spread_vs_tolerance.csv
per_view_angles	Figure 6j. Three-dimensional angle per view with the projected range at a 15 degree misalignment.	Figure6_panelj_per_view_angles.csv
sources_of_variation	Figure 6k. The four sources of angular variation compared, with their definitions.	Figure6_panelk_sources_of_variation.csv
angle_error_by_direction	Supplementary Figure 7a to c. Deviation of the projected angle from its three-dimensional value, for 600 viewing directions and each of 14 views.	SuppFigure7_panelabc_angle_error_per_viewing_direction.csv
boundary_sensitivity	Supplementary Figure 7d. Change in the measured angle under displacement of the segment boundary.	SuppFigure7_paneld_boundary_sensitivity.csv
limb_areas	Supplementary Figure 7e. Projected and surface area of the limb per view, with the ratio.	SuppFigure7_panele_limb_areas.csv
caudal_annuli	Supplementary Figure 6. Spacing, peak prominence, relief and apparent spacing in projection, for all 12 tail segments.	SuppFigure6_caudal_annuli_per_segment.csv

### Sheet: limb_per_view
animal	geno	view	side	n_distal	n_proximal	len_distal_mm	len_proximal_mm	angle_3d_deg	proj_min_15	proj_max_15	spread_5	spread_10	spread_15	spread_20	spread_30	boundary_2mm	boundary_4mm	mount_dev_deg	mount_rms_mm	projected_area_mm2	surface_area_mm2	rugosity
81803	ko	15	right	6011	6922	39.1	34.6	4.2	3.63	7.88	0.97	2.41	4.25	6.02	13.53	2.77	6.62			428.9	680.7	1.5872
81803	ko	17	left	16973	26575	43.8	45.9	11.9	6.55	13.56	2.07	4.5	7.01	10.13	17.6	3.06	5.22			1107.5	1597.2	1.4421
81803	ko	18	left	22162	30069	54.8	57.1	9.43	7.13	10.04	0.84	1.84	2.91	3.97	6.8	1.05	3.53			1460.6	1838.7	1.2589
81803	ko	19	left	21561	57991	59.3	70.9	3.5	2.71	3.79	0.33	0.71	1.08	1.42	2.47	5.72	11.24			2387.9	2960	1.2396
81803	ko	20	right	7620	9545	33.7	54.1	9.5	0.02	8.49	3.01	6.43	8.47	9.55	13.4	17.59	30.76			562.2	839	1.4925
81804	ko	15	right	22415	25731	54.2	48.4	20.49	17.98	21.98	1.1	2.45	4	5.38	10.5	2.98	5.95			1370.2	1689.5	1.233
81804	ko	16	right	26507	62310	53.6	68.8	19.39	15.05	21.15	1.87	4	6.1	8.19	13.52	4.83	9.83			2307.3	3066.9	1.3292
81804	ko	18	right	13724	16075	54.5	42.3	25.76	27.35	48.59	5.71	12.97	21.24	29.3	63.26	2.2	5.86			930.4	1354	1.4553
81804	ko	19	right	18399	42777	52.1	65.2	24.81	24.7	38.65	4.08	8.88	13.94	18.48	38.63	2.65	3.94			1861.1	2748.6	1.4768
81804	ko	20	right	21939	79256	56.9	80.7	15.35	14.69	19.12	1.27	2.81	4.43	6.02	13.05	10.49	20.38			2783.7	3562.7	1.2798
81814	wt	15	left	29411	62273	55.4	68.2	27.08	24.67	28.04	0.84	1.9	3.37	5.12	10.74	10.7	21.01			2720.7	3178.4	1.1682
81814	wt	16	left	24455	23959	48.3	46.2	8.94	7.74	10.39	0.72	1.61	2.65	3.9	7.46	3.47	9.34			1362.8	1711.7	1.256
81815	wt	15	left	5682	8995	35.4	30.5	147.09	153.38	176.62	6.87	15.01	23.24	29.71	37.65	4.96	13.02			496.2	606.2	1.2215
81815	wt	16	left	8945	16467	40	56.2	159.58	170.29	180	3.3	7.28	9.7	11.82	16.68	3.21	6.86			831.8	1097.9	1.32

### Sheet: azimuth_sweep
camera_azimuth_error_deg	projected_angle_deg	three_dimensional_angle_deg
-60	24.298	25.763
-59.5	24.281	25.763
-59	24.265	25.763
-58.5	24.251	25.763
-58	24.237	25.763
-57.5	24.225	25.763
-57	24.215	25.763
-56.5	24.206	25.763
-56	24.198	25.763
-55.5	24.191	25.763
-55	24.186	25.763
-54.5	24.182	25.763
-54	24.179	25.763
-53.5	24.178	25.763
-53	24.178	25.763
-52.5	24.179	25.763
-52	24.181	25.763
-51.5	24.185	25.763
-51	24.191	25.763
-50.5	24.197	25.763
-50	24.205	25.763
-49.5	24.215	25.763
-49	24.225	25.763
-48.5	24.237	25.763
-48	24.251	25.763
-47.5	24.265	25.763
-47	24.281	25.763
-46.5	24.299	25.763
-46	24.318	25.763
-45.5	24.338	25.763
-45	24.359	25.763
-44.5	24.382	25.763
-44	24.407	25.763
-43.5	24.433	25.763
-43	24.46	25.763
-42.5	24.489	25.763
-42	24.519	25.763
-41.5	24.55	25.763
-41	24.583	25.763
-40.5	24.617	25.763
-40	24.653	25.763
-39.5	24.691	25.763
-39	24.729	25.763
-38.5	24.77	25.763
-38	24.812	25.763
-37.5	24.855	25.763
-37	24.9	25.763
-36.5	24.946	25.763
-36	24.994	25.763
-35.5	25.043	25.763
-35	25.095	25.763
-34.5	25.147	25.763
-34	25.201	25.763
-33.5	25.257	25.763
-33	25.315	25.763
-32.5	25.374	25.763
-32	25.435	25.763
-31.5	25.497	25.763
-31	25.561	25.763
-30.5	25.627	25.763
-30	25.694	25.763
-29.5	25.764	25.763
-29	25.835	25.763
-28.5	25.907	25.763
-28	25.982	25.763
-27.5	26.058	25.763
-27	26.136	25.763
-26.5	26.216	25.763
-26	26.298	25.763
-25.5	26.382	25.763
-25	26.467	25.763
-24.5	26.555	25.763
-24	26.644	25.763
-23.5	26.736	25.763
-23	26.829	25.763
-22.5	26.925	25.763
-22	27.022	25.763
-21.5	27.122	25.763
-21	27.223	25.763
-20.5	27.327	25.763
-20	27.433	25.763
-19.5	27.541	25.763
-19	27.651	25.763
-18.5	27.763	25.763
-18	27.878	25.763
-17.5	27.995	25.763
-17	28.114	25.763
-16.5	28.235	25.763
-16	28.359	25.763
-15.5	28.485	25.763
-15	28.614	25.763
-14.5	28.745	25.763
-14	28.878	25.763
-13.5	29.014	25.763
-13	29.153	25.763
-12.5	29.294	25.763
-12	29.438	25.763
-11.5	29.584	25.763
-11	29.733	25.763
-10.5	29.885	25.763
-10	30.039	25.763
-9.5	30.196	25.763
-9	30.356	25.763
-8.5	30.519	25.763
-8	30.685	25.763
-7.5	30.853	25.763
-7	31.025	25.763
-6.5	31.199	25.763
-6	31.377	25.763
-5.5	31.558	25.763
-5	31.741	25.763
-4.5	31.928	25.763
-4	32.118	25.763
-3.5	32.312	25.763
-3	32.508	25.763
-2.5	32.708	25.763
-2	32.911	25.763
-1.5	33.117	25.763
-1	33.327	25.763
-0.5	33.54	25.763
0	33.757	25.763
0.5	33.977	25.763
1	34.201	25.763
1.5	34.429	25.763
2	34.659	25.763
2.5	34.894	25.763
3	35.132	25.763
3.5	35.374	25.763
4	35.62	25.763
4.5	35.869	25.763
5	36.122	25.763
5.5	36.379	25.763
6	36.639	25.763
6.5	36.904	25.763
7	37.172	25.763
7.5	37.444	25.763
8	37.72	25.763
8.5	37.999	25.763
9	38.283	25.763
9.5	38.57	25.763
10	38.861	25.763
10.5	39.156	25.763
11	39.454	25.763
11.5	39.756	25.763
12	40.062	25.763
12.5	40.372	25.763
13	40.685	25.763
13.5	41.001	25.763
14	41.321	25.763
14.5	41.644	25.763
15	41.97	25.763
15.5	42.3	25.763
16	42.632	25.763
16.5	42.967	25.763
17	43.305	25.763
17.5	43.645	25.763
18	43.988	25.763
18.5	44.332	25.763
19	44.679	25.763
19.5	45.027	25.763
20	45.376	25.763
20.5	45.727	25.763
21	46.078	25.763
21.5	46.429	25.763
22	46.781	25.763
22.5	47.132	25.763
23	47.482	25.763
23.5	47.83	25.763
24	48.177	25.763
24.5	48.521	25.763
25	48.862	25.763
25.5	49.199	25.763
26	49.532	25.763
26.5	49.859	25.763
27	50.18	25.763
27.5	50.494	25.763
28	50.8	25.763
28.5	51.096	25.763
29	51.382	25.763
29.5	51.657	25.763
30	51.918	25.763
30.5	52.166	25.763
31	52.397	25.763
31.5	52.61	25.763
32	52.804	25.763
32.5	52.976	25.763
33	53.125	25.763
33.5	53.248	25.763
34	53.342	25.763
34.5	53.405	25.763
35	53.434	25.763
35.5	53.425	25.763
36	53.376	25.763
36.5	53.281	25.763
37	53.139	25.763
37.5	52.942	25.763
38		25.763
38.5		25.763
39		25.763
39.5		25.763
40		25.763
40.5		25.763
41		25.763
41.5		25.763
42		25.763
42.5		25.763
43		25.763
43.5		25.763
44		25.763
44.5		25.763
45		25.763
45.5		25.763
46		25.763
46.5		25.763
47		25.763
47.5		25.763
48		25.763
48.5		25.763
49		25.763
49.5		25.763
50		25.763
50.5		25.763
51		25.763
51.5		25.763
52		25.763
52.5		25.763
53		25.763
53.5		25.763
54		25.763
54.5		25.763
55		25.763
55.5		25.763
56		25.763
56.5		25.763
57		25.763
57.5		25.763
58		25.763
58.5		25.763
59		25.763
59.5		25.763
60		25.763

### Sheet: spread_vs_tolerance
animal	view	genotype	spread_at_5deg	spread_at_10deg	spread_at_15deg	spread_at_20deg	spread_at_30deg
81803	15	ko	0.97	2.41	4.25	6.02	13.53
81803	17	ko	2.07	4.5	7.01	10.13	17.6
81803	18	ko	0.84	1.84	2.91	3.97	6.8
81803	19	ko	0.33	0.71	1.08	1.42	2.47
81803	20	ko	3.01	6.43	8.47	9.55	13.4
81804	15	ko	1.1	2.45	4	5.38	10.5
81804	16	ko	1.87	4	6.1	8.19	13.52
81804	18	ko	5.71	12.97	21.24	29.3	63.26
81804	19	ko	4.08	8.88	13.94	18.48	38.63
81804	20	ko	1.27	2.81	4.43	6.02	13.05
81814	15	wt	0.84	1.9	3.37	5.12	10.74
81814	16	wt	0.72	1.61	2.65	3.9	7.46
81815	15	wt	6.87	15.01	23.24	29.71	37.65
81815	16	wt	3.3	7.28	9.7	11.82	16.68

### Sheet: per_view_angles
animal	view	genotype	angle_3d_deg	projected_min_at_15deg	projected_max_at_15deg
81803	15	ko	4.2	3.63	7.88
81803	17	ko	11.9	6.55	13.56
81803	18	ko	9.43	7.13	10.04
81803	19	ko	3.5	2.71	3.79
81803	20	ko	9.5	0.02	8.49
81804	15	ko	20.49	17.98	21.98
81804	16	ko	19.39	15.05	21.15
81804	18	ko	25.76	27.35	48.59
81804	19	ko	24.81	24.7	38.65
81804	20	ko	15.35	14.69	19.12
81814	15	wt	27.08	24.67	28.04
81814	16	wt	8.94	7.74	10.39
81815	15	wt	147.09	153.38	176.62
81815	16	wt	159.58	170.29	180

### Sheet: sources_of_variation
source	value_deg	definition
within_animal	7.39	mean of the four within-animal standard deviations
between_animals	69.09	standard deviation of the four per-animal means
projection_at_15deg	5.26	median spread of the projected angle
boundary_at_2mm	3.34	median change under a 2 mm boundary displacement

### Sheet: angle_error_by_direction
animal	view	direction_x	direction_y	direction_z	angle_error_deg
81804	15	0.02091	-0.05379	0.99833	0.138
81804	15	-0.08957	0.04419	0.995	0.805
81804	15	0.1237	0.03601	0.99167	0.146
81804	15	-0.07907	-0.13017	0.98833	0.105
81804	15	-0.03356	0.16926	0.985	1.606
81804	15	0.15363	-0.11282	0.98167	0.64
81804	15	-0.20583	-0.02236	0.97833	0.419
81804	15	0.14668	0.16691	0.975	0.983
81804	15	0.00488	-0.2363	0.97167	0.154
81804	15	-0.17241	0.18057	0.96833	1.764
81804	15	0.26166	-0.01752	0.965	1.107
81804	15	-0.21413	-0.17131	0.96167	0.041
81804	15	0.04393	0.28225	0.95833	2.521
81804	15	0.16433	-0.24692	0.955	0.825
81804	15	-0.29819	0.07359	0.95167	0.707
81804	15	0.27848	0.15202	0.94833	0.045
81804	15	-0.10583	-0.30948	0.945	0.052
81804	15	-0.13481	0.30837	0.94167	3.033
81804	15	0.3161	-0.14004	0.93833	2.065
81804	15	-0.33613	-0.11311	0.935	0.327
81804	15	0.17563	0.31804	0.93167	2.477
81804	15	0.08731	-0.36135	0.92833	0.213
81804	15	-0.31529	0.21206	0.925	1.754
81804	15	0.38365	0.0578	0.92167	2.002
81804	15	-0.24877	-0.30786	0.91833	0.135
81804	15	-0.025	0.40268	0.915	4.136
81804	15	0.29582	-0.28523	0.91167	1.793
81804	15	-0.41811	0.01068	0.90833	0.294
81804	15	0.32092	0.27926	0.905	1.065
81804	15	-0.0488	-0.42967	0.90167	0.379
81804	15	-0.2583	0.35535	0.89833	3.479
81804	15	0.43712	-0.08889	0.895	3.631
81804	15	-0.38804	-0.23314	0.89167	0.813
81804	15	0.1305	0.44027	0.88833	4.392
81804	15	0.20397	-0.41853	0.885	0.532
81804	15	-0.43896	0.17314	0.88167	0.776
81804	15	0.4464	0.17106	0.87833	1.77
81804	15	-0.21633	-0.4331	0.875	0.308
81804	15	-0.13469	0.47123	0.87167	5.191
81804	15	0.42264	-0.25957	0.86833	3.417
81804	15	-0.49266	-0.09519	0.865	1.423
81804	15	0.30237	0.40756	0.86167	3.202
81804	15	0.05292	-0.51036	0.85833	0.679
81804	15	-0.3879	0.34425	0.855	2.978
81804	15	0.52402	0.00827	0.85167	4.885
81804	15	-0.38471	-0.36377	0.84833	0.624
81804	15	0.03834	0.53339	0.845	6.121
81804	15	0.33528	-0.4233	0.84167	1.493
81804	15	-0.53826	0.08647	0.83833	0.865
81804	15	0.45956	0.30263	0.835	0.06
81804	15	-0.13567	-0.53845	0.83167	1.046
81804	15	-0.26603	0.49304	0.82833	5.472
81804	15	0.53384	-0.18546	0.825	5.718
81804	15	-0.52335	-0.22576	0.82167	2.03
81804	15	0.23535	0.52435	0.81833	5.66
81804	15	0.18213	-0.55009	0.815	0.601
81804	15	-0.50995	0.28487	0.81167	1.512
81804	15	0.57293	0.13547	0.80833	4.732
81804	15	-0.33351	-0.49066	0.805	0.241
81804	15	-0.08617	0.59153	0.80167	7.272
81804	15	0.46655	-0.38078	0.79833	3.406
81804	15	-0.60562	-0.03463	0.795	2.635
81804	15	0.4262	0.43774	0.79167	3.126
81804	15	-0.01871	-0.61496	0.78833	1.724
81804	15	-0.40438	0.46931	0.785	4.839
81804	15	0.61936	-0.0734	0.78167	8.127
81804	15	-0.50965	-0.36668	0.77833	1.657
81804	15	0.12895	0.61866	0.775	7.77
81804	15	0.32489	-0.54679	0.77167	0.177
81804	15	-0.61277	0.18488	0.76833	0.83
81804	15	0.58031	0.27932	0.765	2.233
81804	15	-0.24069	-0.60161	0.76167	1.45
81804	15	-0.23028	0.60984	0.75833	7.662
81804	15	0.58518	-0.29586	0.755	6.518
81804	15	-0.63503	-0.17816	0.75167	3.706
81804	15	0.3499	0.56353	0.74833	6.407
81804	15	0.12335	-0.65556	0.745	2.015
81804	15	-0.53674	0.40229	0.74167	3.139
81804	15	0.67117	0.06629	0.73833	9.018
81804	15	-0.45255	-0.50495	0.735	0.348
81804	15	-0.00744	0.68162	0.73167	9.197
81804	15	0.46835	-0.50018	0.72833	2.02
81804	15	-0.68673	0.05273	0.725	3.586
81804	15	0.54474	0.42715	0.72167	2.103
81804	15	-0.1137	-0.68635	0.71833	2.594
81804	15	-0.38165	0.58576	0.715	7.16
81804	15	0.68038	-0.17497	0.71167	10.654
81804	15	-0.62284	-0.33216	0.70833	3.362
81804	15	0.236	0.66879	0.705	9.091
81804	15	0.27903	-0.6556	0.70167	1.637
81804	15	-0.65157	0.29629	0.69833	0.243
81804	15	0.68367	0.22266	0.695	6.325
81804	15	-0.35529	-0.62878	0.69167	1.424
81804	15	-0.16348	0.70673	0.68833	9.842
81804	15	0.60053	-0.41248	0.685	5.427
81804	15	-0.72453	-0.10194	0.68167	5.678
81804	15	0.46735	0.56696	0.67833	6.6
81804	15	0.03852	-0.73681	0.675	3.352
81804	15	-0.52828	0.51941	0.67167	5.565
81804	15	0.7434	-0.02625	0.66833	14.119
81804	15	-0.56816	-0.48474	0.665	1.611
81804	15	0.09187	0.74415	0.66167	10.904
81804	15	0.43662	-0.61316	0.65833	0.251
81804	15	-0.73897	0.1578	0.655	3.666
81804	15	0.65396	0.38427	0.65167	0.287
81804	15	-0.22348	-0.72782	0.64833	3.129
81804	15	-0.32806	0.69018	0.645	9.645
81804	15	0.71071	-0.28837	0.64167	10.948
81804	15	-0.72145	-0.26841	0.63833	5.828
81804	15	0.35192	0.6877	0.635	10.096
81804	15	0.20577	-0.74743	0.63167	3.491
81804	15	-0.6589	0.41358	0.62833	2.546
81804	15	0.76786	0.1406	0.625	12.898
81804	15	-0.47282	-0.62448	0.62167	0.843
81804	15	-0.07343	0.78248	0.61833	11.872
81804	15	0.58464	-0.52913	0.615	2.705
81804	15	-0.7911	-0.00477	0.61167	7.47
81804	15	0.58199	0.53964	0.60833	6.106
81804	15	-0.06483	-0.79358	0.605	4.419
81804	15	-0.4898	0.63094	0.60167	8.439
81804	15	0.78983	-0.1348	0.59833	18.094
81804	15	-0.67553	-0.43546	0.595	3.746
81804	15	0.20459	0.77979	0.59167	12.393
81804	15	0.37702	-0.71535	0.58833	2.762
81804	15	-0.76348	0.27362	0.585	2.198
81804	15	0.75	0.3149	0.58167	4.977
81804	15	-0.34131	-0.74097	0.57833	3.235
81804	15	-0.24956	0.77916	0.575	12.045
81804	15	0.71236	-0.40711	0.57167	8.266
81804	15	-0.80253	-0.18151	0.56833	9.022
81804	15	0.47046	0.67782	0.565	10.799
81804	15	0.11127	-0.81985	0.56167	5.109
81804	15	-0.63758	0.53081	0.55833	5.826
81804	15	0.83092	0.03938	0.555	21.931
81804	15	-0.58765	-0.59189	0.55167	0.451
81804	15	0.03359	0.83558	0.54833	13.702
81804	15	0.54107	-0.64049	0.545	0.729
81804	15	-0.83375	0.10707	0.54167	8.128
81804	15	0.68885	0.48547	0.53833	4.587
81804	15	-0.18046	-0.82535	0.535	5.13
81804	15	-0.42551	0.7323	0.53167	11.355
81804	15	0.81041	-0.25317	0.52833	17.895
81804	15	-0.77046	-0.36162	0.525	7.028
81804	15	0.32462	0.78898	0.52167	13.707
81804	15	0.29428	-0.80295	0.51833	5.06
81804	15	-0.76117	0.39421	0.515	1.097
81804	15	0.82947	0.224	0.51167	13.926
81804	15	-0.46137	-0.72714	0.50833	2.825
81804	15	-0.15132	0.84975	0.505	14.228
81804	15	0.68712	-0.52555	0.50167	3.57
81804	15	-0.86358	-0.07679	0.49833	12.499
81804	15	0.58619	0.64137	0.495	11.21
81804	15	0.001	-0.87078	0.49167	6.383
81804	15	-0.59021	0.64279	0.48833	9.49
81804	15	0.87125	-0.07545	0.485	30.083
81804	15	-0.69486	-0.53401	0.48167	2.722
81804	15	0.15197	0.86493	0.47833	15.36
81804	15	0.47317	-0.74195	0.475	4.025
81804	15	-0.85181	0.22793	0.47167	6.38
81804	15	0.78364	0.40814	0.46833	1.176
81804	15	-0.30274	-0.83194	0.465	5.448
81804	15	-0.3394	0.81955	0.46167	14.036
81804	15	0.80543	-0.37578	0.45833	12.406
81804	15	-0.84937	-0.26749	0.455	11.772
81804	15	0.44646	0.77244	0.45167	14.934
81804	15	0.19294	-0.8728	0.44833	6.956
81804	15	-0.73319	0.5142	0.445	5.682
81804	15	0.88961	0.11632	0.44167	30.053
81804	15	-0.57845	-0.68794	0.43833	1.765
81804	15	-0.03824	0.89962	0.435	16.182
81804	15	0.63701	-0.63865	0.43167	1.409
81804	15	-0.9027	0.0407	0.42833	14.878
81804	15	0.69432	0.58077	0.425	11.316
81804	15	-0.11988	-0.89879	0.42167	7.293
81804	15	-0.51961	0.74498	0.41833	12.973
81804	15	0.88787	-0.19867	0.415	29.966
81804	15	-0.79019	-0.45401	0.41167	6.434
81804	15	0.27644	0.86997	0.40833	16.928
81804	15	0.38444	-0.82957	0.405	6.775
81804	15	-0.84519	0.35258	0.40167	1.584
81804	15	0.86275	0.31144	0.39833	6.729
81804	15	-0.42646	-0.8137	0.395	5.336
81804	15	-0.23555	0.88945	0.39167	16.385
81804	15	0.77569	-0.4975	0.38833	4.415
81804	15	-0.9094	-0.15737	0.385	18.021
81804	15	0.56511	0.73142	0.38167	16.218
81804	15	0.07749	-0.92242	0.37833	8.427
81804	15	-0.68122	0.62874	0.375	10.497
81804	15	0.92836	-0.00346	0.37167	50.083
81804	15	-0.68786	-0.62544	0.36833	0.195
81804	15	0.08485	0.92713	0.365	17.967
81804	15	0.56449	-0.74199	0.36167	5.595
81804	15	-0.91871	0.16604	0.35833	13.561
81804	15	0.79066	0.49883	0.355	11.079
81804	15	-0.24639	-0.90312	0.35167	7.857
81804	15	-0.42894	0.83347	0.34833	15.982
81804	15	0.88044	-0.32526	0.345	18.629
81804	15	-0.87005	-0.35535	0.34167	12.399
81804	15	0.40202	0.85083	0.33833	18.54
81804	15	0.27864	-0.90008	0.335	8.921
81804	15	-0.81447	0.47606	0.33167	5.163
81804	15	-0.54679	-0.77162	0.325	4.721
81804	15	-0.11818	0.93945	0.32167	18.437
81804	15	0.72259	-0.61362	0.31833	2.682
81804	15	-0.94842	-0.03568	0.315	24.463
81804	15	0.67602	0.66773	0.31167	17.834
81804	15	-0.04748	-0.95009	0.30833	9.526
81804	15	-0.60745	0.73347	0.305	14.717
81804	15	-0.7855	-0.5422	0.29833	3.55
81804	15	0.21319	0.93141	0.295	19.695
81804	15	0.47247	-0.83169	0.29167	8.765
81804	15	-0.91114	0.29442	0.28833	6.433
81804	15	0.87163	0.39878	0.285	10.444
81804	15	-0.37373	-0.88374	0.28167	8.093
81804	15	-0.32171	0.90501	0.27833	18.486
81804	15	0.84939	-0.45046	0.275	4.429
81804	15	-0.93151	-0.24183	0.27167	21.868
81804	15	0.52402	0.80833	0.26833	20.404
81804	15	0.15978	-0.95092	0.265	10.554
81804	15	-0.76087	0.59381	0.26167	11.748
81804	15	-0.65927	-0.70735	0.255	3.458
81804	15	0.00833	0.96778	0.25167	20.293
81804	15	0.64816	-0.71987	0.24833	7.787
81804	15	-0.96505	0.09307	0.245	26.386
81804	15	0.77513	0.58376	0.24167	20.413
81804	15	-0.17739	-0.95485	0.23833	10.322
81804	15	-0.51462	0.82459	0.235	18.08
81804	15	-0.86783	-0.44128	0.22833	9.358
81804	15	0.34211	0.91233	0.225	19.453
81804	15	0.36429	-0.90452	0.22167	11.09
81804	15	-0.88029	0.42121	0.21833	4.37
81804	15	-0.4973	-0.84136	0.21167	8.009
81804	15	-0.20178	0.95702	0.20833	20.378
81804	15	0.79581	-0.56978	0.205	5.412
81804	15	-0.97238	-0.11751	0.20167	35.602
81804	15	0.63807	0.744	0.19833	18.087
81804	15	0.03209	-0.98028	0.195	11.801
81804	15	-0.68629	0.70162	0.19167	16.913
81804	15	-0.75992	-0.62313	0.185	1.245
81804	15	0.13951	0.97341	0.18167	18.884
81804	15	0.55501	-0.81251	0.17833	11.236
81804	15	-0.95867	0.22435	0.175	16.132
81804	15	0.85895	0.48243	0.17167	15.195
81804	15	-0.30767	-0.93649	0.16833	10.888
81804	15	-0.40595	0.89888	0.165	20.275
81804	15	0.90703	-0.3888	0.16167	0.574
81804	15	-0.93195	-0.32618	0.15833	20.083
81804	15	0.46712	0.8705	0.155	17.319
81804	15	0.24371	-0.95792	0.15167	12.812
81804	15	-0.82719	0.54199	0.14833	13.866
81804	15	-0.61284	-0.7774	0.14167	7.598
81804	15	-0.07328	0.98767	0.13833	18.514
81804	15	0.72153	-0.6791	0.135	11.12
81804	15	-0.9912	0.01337	0.13167	48.964
81804	15	0.74024	0.65998	0.12833	14.292
81804	15	-0.10006	-0.9871	0.125	12.783
81804	15	-0.59324	0.79578	0.12167	20.374
81804	15	-0.84527	-0.52182	0.115	2.588
81804	15	0.2709	0.95611	0.11167	16.991
81804	15	0.44626	-0.88832	0.10833	13.593
81804	15	-0.92944	0.35371	0.105	3.904
81804	15	-0.43391	-0.89558	0.09833	11.3
81804	15	-0.2851	0.95378	0.095	18.178
81804	15	0.85476	-0.51087	0.09167	11.334
81804	15	-0.97565	-0.20074	0.08833	41.45
81804	15	0.58399	0.8073	0.085	14.552
81804	15	0.11474	-0.99003	0.08167	14.14
81804	15	-0.75357	0.65269	0.07833	20.119
81804	15	-0.71643	-0.69397	0.07167	6.847
81804	15	0.05952	0.99589	0.06833	16.733
81804	15	0.62897	-0.77471	0.065	14.468
81804	15	0.82707	0.55906	0.05833	7.751
81804	15	-0.23226	-0.9711	0.055	13.615
81804	15	-0.48479	0.8731	0.05167	17.755
81804	15	-0.91244	-0.40673	0.045	9.802
81804	15	0.39812	0.91639	0.04167	14.81
81804	15	0.32549	-0.94477	0.03833	15.286
81804	15	-0.8783	0.47683	0.035	18.43
81804	15	-0.55191	-0.83342	0.02833	11.667
81804	15	-0.15602	0.98744	0.025	16.377
81804	15	0.78211	-0.62276	0.02167	16.298
81804	15	0.68884	0.72476	0.015	10.648
81804	15	-0.01836	-0.99976	0.01167	15.24
81804	15	-0.66181	0.74962	0.00833	17.069
81804	15	-0.80464	-0.59376	0.00167	5.797
81804	15	0.19223	0.98135	-0.00167	14.876
81804	15	0.52114	-0.85346	-0.005	16.586
81804	15	0.8957	0.44451	-0.01167	4.107
81804	15	-0.36019	-0.93276	-0.015	14.422
81804	15	-0.36446	0.93104	-0.01833	15.78
81804	15	0.89759	-0.4403	-0.02167	18.218
81804	15	0.517	0.85552	-0.02833	12.093
81804	15	0.19665	-0.97996	-0.03167	16.6
81804	15	-0.80687	0.58969	-0.035	15.651
81804	15	-0.65781	-0.75203	-0.04167	12.19
81804	15	-0.02294	0.99872	-0.045	14.685
81804	15	0.69144	-0.72082	-0.04833	18.752
81804	15	0.77824	0.62556	-0.055	4.874
81804	15	-0.15126	-0.98677	-0.05833	16.255
81804	15	-0.55491	0.82962	-0.06167	14.692
81804	15	-0.87458	-0.48004	-0.06833	4.836
81804	15	0.32055	0.94452	-0.07167	12.781
81804	15	0.40155	-0.91276	-0.075	18.071
81804	15	0.94388	0.32005	-0.08167	22.109
81804	15	-0.47966	-0.87333	-0.085	15.375
81804	15	-0.23617	0.96769	-0.08833	14.138
81804	15	0.82756	-0.55385	-0.09167	17.177
81804	15	0.62368	0.77547	-0.09833	8.536
81804	15	0.06392	-0.99276	-0.10167	17.734
81804	15	-0.71748	0.68862	-0.105	12.49
81804	15	-0.74816	-0.65406	-0.11167	13.352
81804	15	0.10982	0.98728	-0.115	12.942
81804	15	0.58569	-0.80185	-0.11833	20.206
81804	15	0.84929	0.51292	-0.125	3.429
81804	15	-0.27964	-0.95149	-0.12833	17.335
81804	15	-0.43633	0.8901	-0.13167	13.028
81804	15	0.92257	-0.36143	-0.135	2.792
81804	15	0.44029	0.88661	-0.14167	10.272
81804	15	0.2741	-0.95071	-0.145	19.25
81804	15	-0.84389	0.51561	-0.14833	7.057
81804	15	0.97005	0.18974	-0.15167	35.926
81804	15	-0.58681	-0.79475	-0.155	16.765
81804	15	-0.1041	0.98188	-0.15833	12.612
81804	15	0.73961	-0.65333	-0.16167	16.793
81804	15	0.71468	0.67889	-0.16833	3.84
81804	15	-0.06836	-0.98278	-0.17167	18.843
81804	15	-0.61309	0.77039	-0.175	10.85
81804	15	0.97187	-0.15384	-0.17833	26.351
81804	15	-0.82003	-0.54272	-0.18167	16.462
81804	15	0.23791	0.9535	-0.185	11.01
81804	15	0.46835	-0.86324	-0.18833	19.724
81804	15	0.89968	0.39057	-0.195	13.392
81804	15	-0.3993	-0.89511	-0.19833	18.671
81804	15	-0.30999	0.9291	-0.20167	11.678
81804	15	0.85557	-0.47536	-0.205	8.243
81804	15	0.54754	0.80956	-0.21167	7.185
81804	15	0.143	-0.96609	-0.215	20.323
81804	15	-0.75746	0.6153	-0.21833	6.236
81804	15	0.9734	0.05791	-0.22167	34.734
81804	15	-0.67811	-0.69967	-0.225	19.143
81804	15	0.02737	0.9732	-0.22833	11.048
81804	15	0.63669	-0.7355	-0.23167	16.507
81804	15	0.78704	0.569	-0.23833	2.007
81804	15	-0.19582	-0.9504	-0.24167	20.083
81804	15	-0.49717	0.83235	-0.245	9.793
81804	15	0.92802	-0.27767	-0.24833	8.377
81804	15	-0.87109	-0.42175	-0.25167	15.638
81804	15	0.3571	0.89858	-0.255	8.773
81804	15	0.34335	-0.90298	-0.25833	18.825
81804	15	-0.86233	0.43349	-0.26167	5.102
81804	15	0.9278	0.2626	-0.265	20.936
81804	15	-0.50626	-0.81957	-0.26833	20.424
81804	15	-0.18014	0.94538	-0.27167	10.411
81804	15	0.77066	-0.57485	-0.275	10.693
81804	15	0.63874	0.71602	-0.28167	3.442
81804	15	0.01266	-0.95844	-0.285	19.529
81804	15	-0.65607	0.69745	-0.28833	6.127
81804	15	0.95388	-0.07103	-0.29167	23.432
81804	15	-0.75054	-0.59133	-0.295	17.396
81804	15	0.15382	0.94199	-0.29833	9.331
81804	15	0.52231	-0.79762	-0.30167	16.158
81804	15	0.83834	0.44957	-0.30833	8.146
81804	15	-0.31413	-0.89676	-0.31167	19.338
81804	15	-0.37369	0.87243	-0.315	8.912
81804	15	0.86385	-0.39042	-0.31833	0.53
81804	15	0.46334	0.82444	-0.325	6.153
81804	15	0.21499	-0.91977	-0.32833	17.909
81804	15	-0.77886	0.53233	-0.33167	1.303
81804	15	0.93272	0.13342	-0.335	21.956
81804	15	-0.59688	-0.7275	-0.33833	17.571
81804	15	-0.05123	0.93842	-0.34167	9.088
81804	15	0.6708	-0.6565	-0.345	11.874
81804	15	-0.93686	0.03092	-0.34833	55.121
81804	15	0.71076	0.60923	-0.35167	0.772
81804	15	-0.11241	-0.92808	-0.355	18.225
81804	15	-0.54328	0.75924	-0.35833	6.064
81804	15	0.9122	-0.19259	-0.36167	11.831
81804	15	-0.8016	-0.47351	-0.365	9.243
81804	15	0.27084	0.88937	-0.36833	7.387
81804	15	0.40048	-0.83755	-0.37167	15.673
81804	15	-0.85981	0.34656	-0.375	16.07
81804	15	0.86682	0.32477	-0.37833	12.631
81804	15	-0.41917	-0.82379	-0.38167	17.245
81804	15	-0.24701	0.88925	-0.385	8.012
81804	15	0.78163	-0.48811	-0.38833	5.062
81804	15	0.55287	0.7337	-0.395	3.183
81804	15	0.0878	-0.91303	-0.39833	16.858
81804	15	-0.6804	0.61296	-0.40167	0.877
81804	15	0.91428	0.00762	-0.405	17.235
81804	15	-0.66793	-0.6222	-0.40833	13.146
81804	15	0.07211	0.90848	-0.41167	7.624
81804	15	0.55957	-0.7174	-0.415	12.354
81804	15	-0.8957	0.15075	-0.41833	34.105
81804	15	0.76099	0.49304	-0.42167	4.798
81804	15	-0.2277	-0.87609	-0.425	16.583
81804	15	-0.42315	0.79842	-0.42833	5.85
81804	15	0.84985	-0.30236	-0.43167	3.819
81804	15	-0.82942	-0.35049	-0.435	3.01
81804	15	0.37416	0.81723	-0.43833	5.199
81804	15	0.27564	-0.85379	-0.44167	14.997
81804	15	-0.77854	0.44255	-0.445	8.078
81804	15	0.87139	0.1992	-0.44833	13.724
81804	15	-0.50702	-0.73411	-0.45167	14.324
81804	15	-0.12179	0.88212	-0.455	6.995
81804	15	0.68435	-0.56709	-0.45833	7.454
81804	15	-0.88596	-0.04404	-0.46167	32.449
81804	15	0.62231	0.62969	-0.465	0.093
81804	15	-0.03346	-0.88292	-0.46833	15.562
81804	15	-0.57058	0.67228	-0.47167	2.103
81804	15	0.87307	-0.11007	-0.475	10.642
81804	15	-0.71666	-0.50755	-0.47833	6.747
81804	15	0.18521	0.85656	-0.48167	5.982
81804	15	0.4411	-0.75512	-0.485	12.353
81804	15	-0.83356	0.25829	-0.48833	19.799
81804	15	0.78742	0.3718	-0.49167	7.589
81804	15	-0.32875	-0.8043	-0.495	14.436
81804	15	-0.30022	0.81335	-0.49833	5.424
81804	15	0.76907	-0.39606	-0.50167	1.08
81804	15	-0.83275	-0.22695	-0.505	13.984
81804	15	0.4597	0.7282	-0.50833	2.852
81804	15	0.15258	-0.84553	-0.51167	14.07
81804	15	-0.68206	0.51919	-0.515	3.819
81804	15	0.85164	0.07771	-0.51833	11.571
81804	15	-0.57412	-0.63107	-0.52167	10.348
81804	15	-0.00294	0.8511	-0.525	5.817
81804	15	0.57568	-0.62407	-0.52833	8.652
81804	15	-0.84396	0.07113	-0.53167	25.037
81804	15	0.6687	0.51635	-0.535	2.628
81804	15	-0.14392	-0.83035	-0.53833	13.906
81804	15	-0.45362	0.70769	-0.54167	2.685
81804	15	0.81044	-0.21486	-0.545	4.929
81804	15	-0.7408	-0.388	-0.54833	0.776
81804	15	0.28341	0.78444	-0.55167	4.186
81804	15	0.32005	-0.76782	-0.555	11.953
81804	15	-0.75262	0.34903	-0.55833	11.432
81804	15	0.78858	0.25034	-0.56167	8.344
81804	15	-0.41124	-0.7153	-0.565	11.639
81804	15	-0.17945	0.80299	-0.56833	4.77
81804	15	0.67284	-0.46956	-0.57167	3.947
81804	15	-0.811	-0.10794	-0.575	17.642
81804	15	0.52358	0.62561	-0.57833	0.576
81804	15	0.03642	-0.81261	-0.58167	12.824
81804	15	-0.57407	0.5729	-0.585	1.428
81804	15	0.80788	-0.03456	-0.58833	7.83
81804	15	-0.61719	-0.51866	-0.59167	5.456
81804	15	0.10442	0.79691	-0.595	4.48
81804	15	0.45989	-0.65613	-0.59833	9.073
81804	15	-0.77987	0.17262	-0.60167	16.869
81804	15	0.68947	0.39825	-0.605	4.368
81804	15	-0.23861	-0.75696	-0.60833	11.79
81804	15	-0.33429	0.71702	-0.61167	2.79
81804	15	0.72844	-0.3019	-0.615	0.846
81804	15	-0.73861	-0.26855	-0.61833	6.761
81804	15	0.36201	0.69461	-0.62167	2.353
81804	15	0.20158	-0.75415	-0.625	11.165
81804	15	-0.6558	0.41848	-0.62833	6.533
81804	15	0.76358	0.13395	-0.63167	7.16
81804	15	-0.4709	-0.6124	-0.635	8.197
81804	15	-0.06621	0.76691	-0.63833	3.901
81804	15	0.56481	-0.51889	-0.64167	5.499
81804	15	-0.76418	0.00109	-0.645	15.459
81804	15	0.56213	0.51349	-0.64833	1.261
81804	15	-0.06739	-0.75551	-0.65167	11.19
81804	15	-0.4589	0.60032	-0.655	0.131
81804	15	0.74103	-0.13217	-0.65833	4.086
81804	15	-0.63322	-0.40154	-0.66167	0.569
81804	15	0.19491	0.72096	-0.665	3.045
81804	15	0.34191	-0.66063	-0.66833	8.899
81804	15	-0.69554	0.25513	-0.67167	10.727
81804	15	0.6824	0.28055	-0.675	4.748
81804	15	-0.31237	-0.66505	-0.67833	9.186
81804	15	-0.21798	0.69844	-0.68167	2.521
81804	15	0.62982	-0.36619	-0.685	1.774
81804	15	-0.7087	-0.15475	-0.68833	9.101
81804	15	0.41621	0.59023	-0.69167	0.701
81804	15	0.09139	-0.71318	-0.695	9.968
81804	15	-0.54666	0.46206	-0.69833	3.627
81804	15	0.71194	0.02843	-0.70167	4.885
81804	15	-0.50342	-0.49954	-0.705	4.466
81804	15	0.03361	0.70508	-0.70833	2.867
81804	15	0.44934	-0.54002	-0.71167	6.129
81804	15	-0.69275	0.09421	-0.715	11.357
81804	15	0.57164	0.39652	-0.71833	2.281
81804	15	-0.1529	-0.67514	-0.72167	9.132
81804	15	-0.34158	0.59808	-0.725	0.45
81804	15	0.65251	-0.20919	-0.72833	1.117
81804	15	-0.61921	-0.28502	-0.73167	2.878
81804	15	0.26267	0.62513	-0.735	1.652
81804	15	0.22736	-0.63496	-0.73833	8.197
81804	15	-0.59331	0.31291	-0.74167	6.578
81804	15	0.64527	0.16911	-0.745	3.896
81804	15	-0.35954	-0.55743	-0.74833	6.245
81804	15	-0.11079	0.65017	-0.75167	1.966
81804	15	0.51786	-0.40224	-0.755	3.243
81804	15	-0.64972	-0.0529	-0.75833	8.297
81804	15	0.4407	0.47502	-0.76167	0.482
81804	15	-0.00406	-0.64402	-0.765	8.338
81804	15	-0.42936	0.47467	-0.76833	1.945
81804	15	0.63323	-0.0596	-0.77167	2.442
81804	15	-0.50394	-0.38134	-0.775	1.224
81804	15	0.11325	0.61755	-0.77833	1.769
81804	15	0.33143	-0.52835	-0.78167	6.026
81804	15	-0.59723	0.16459	-0.785	7.494
81804	15	0.54778	0.28013	-0.78833	2.318
81804	15	-0.21319	-0.57255	-0.79167	6.714
81804	15	-0.22792	0.56216	-0.795	0.532
81804	15	0.54383	-0.25868	-0.79833	0.884
81804	15	-0.57149	-0.17531	-0.80167	4.081
81804	15	0.3007	0.51142	-0.805	0.512
81804	15	0.12278	-0.57578	-0.80833	6.978
81804	15	-0.47572	0.33895	-0.81167	3.883
81804	15	0.57511	0.07084	-0.815	2.343
81804	15	-0.37315	-0.43713	-0.81833	3.401
81804	15	-0.01996	0.56962	-0.82167	1.231
81804	15	0.3961	-0.40309	-0.825	3.784
81804	15	-0.55946	0.0294	-0.82833	6.031
81804	15	0.42856	0.35308	-0.83167	0.958
81804	15	-0.07681	-0.54486	-0.835	6.292
81804	15	-0.30853	0.44945	-0.83833	1.056
81804	15	0.52607	-0.12184	-0.84167	0.43
81804	15	-0.46565	-0.26295	-0.845	0.709
81804	15	0.1641	0.50339	-0.84833	0.775
81804	15	0.21681	-0.47713	-0.85167	5.255
81804	15	-0.47715	0.20323	-0.855	4.474
81804	15	0.4839	0.17061	-0.85833	1.536
81804	15	-0.23892	-0.44771	-0.86167	4.186
81804	15	-0.12484	0.48599	-0.865	0.282
81804	15	0.41548	-0.27087	-0.86833	1.94
81804	15	-0.48353	-0.07997	-0.87167	3.416
81804	15	0.29884	0.38088	-0.875	0.138
81804	15	0.03647	-0.47666	-0.87833	5.236
81804	15	-0.34436	0.32262	-0.88167	2.173
81804	15	0.46556	-0.00521	-0.885	0.698
81804	15	-0.34205	-0.30638	-0.88833	1.284
81804	15	0.04462	0.45049	-0.89167	0.476
81804	15	0.26743	-0.35701	-0.895	3.483
81804	15	-0.43172	0.08135	-0.89833	3.514
81804	15	0.36744	0.228	-0.90167	0.683
81804	15	-0.11502	-0.40957	-0.905	3.961
81804	15	-0.18861	0.3733	-0.90833	0.665
81804	15	0.3844	-0.14527	-0.91167	0.857
81804	15	-0.37463	-0.14976	-0.915	1.049
81804	15	0.17176	0.3566	-0.91833	0.114
81804	15	0.11197	-0.37147	-0.92167	3.786
81804	15	-0.3266	0.19418	-0.925	2.229
81804	15	0.36395	0.07576	-0.92833	0.352
81804	15	-0.21226	-0.29486	-0.93167	1.999
81804	15	-0.04164	0.35219	-0.935	0.086
81804	15	0.26186	-0.22575	-0.93833	2.035
81804	15	-0.33639	-0.01015	-0.94167	1.731
81804	15	0.2344	0.2281	-0.945	0.138
81804	15	-0.0182	-0.31675	-0.94833	2.974
81804	15	-0.19413	0.238	-0.95167	1.024
81804	15	0.2935	-0.04284	-0.955	0.532
81804	15	-0.23629	-0.16051	-0.95833	0.37
81804	15	0.06317	0.26685	-0.96167	0.021
81804	15	0.12783	-0.22898	-0.965	2.213
81804	15	-0.23699	0.07854	-0.96833	1.141
81804	15	0.21566	0.09673	-0.97167	0.125
81804	15	-0.08807	-0.20401	-0.975	1.582
81804	15	-0.06789	0.19559	-0.97833	0.344
81804	15	0.16772	-0.09056	-0.98167	1.089
81804	15	-0.16734	-0.04211	-0.985	0.064
81804	15	0.0838	0.12718	-0.98833	0.116
81804	15	0.0204	-0.1272	-0.99167	1.252
81804	15	-0.07827	0.06203	-0.995	0.099
81804	15	0.05756	0.00412	-0.99833	0.519
81804	16	0.02091	-0.05379	0.99833	1.909
81804	16	-0.08957	0.04419	0.995	0.637
81804	16	0.1237	0.03601	0.99167	1.385
81804	16	-0.07907	-0.13017	0.98833	2.322
81804	16	-0.03356	0.16926	0.985	0.136
81804	16	0.15363	-0.11282	0.98167	2.688
81804	16	-0.20583	-0.02236	0.97833	0.436
81804	16	0.14668	0.16691	0.975	0.611
81804	16	0.00488	-0.2363	0.97167	3.86
81804	16	-0.17241	0.18057	0.96833	0.763
81804	16	0.26166	-0.01752	0.965	1.784
81804	16	-0.21413	-0.17131	0.96167	2.098
81804	16	0.04393	0.28225	0.95833	0.007
81804	16	0.16433	-0.24692	0.955	4.185
81804	16	-0.29819	0.07359	0.95167	1.32
81804	16	0.27848	0.15202	0.94833	0.613
81804	16	-0.10583	-0.30948	0.945	4.585
81804	16	-0.13481	0.30837	0.94167	0.899
81804	16	0.3161	-0.14004	0.93833	2.831
81804	16	-0.33613	-0.11311	0.935	0.263
81804	16	0.17563	0.31804	0.93167	0.097
81804	16	0.08731	-0.36135	0.92833	5.708
81804	16	-0.31529	0.21206	0.925	2.363
81804	16	0.38365	0.0578	0.92167	0.875
81804	16	-0.24877	-0.30786	0.91833	4.003
81804	16	-0.025	0.40268	0.915	0.385
81804	16	0.29582	-0.28523	0.91167	4.591
81804	16	-0.41811	0.01068	0.90833	2.433
81804	16	0.32092	0.27926	0.905	0.016
81804	16	-0.0488	-0.42967	0.90167	6.673
81804	16	-0.2583	0.35535	0.89833	1.97
81804	16	0.43712	-0.08889	0.895	1.881
81804	16	-0.38804	-0.23314	0.89167	1.675
81804	16	0.1305	0.44027	0.88833	0.006
81804	16	0.20397	-0.41853	0.885	6.614
81804	16	-0.43896	0.17314	0.88167	4.175
81804	16	0.4464	0.17106	0.87833	0.158
81804	16	-0.21633	-0.4331	0.875	6.48
81804	16	-0.13469	0.47123	0.87167	0.823
81804	16	0.42264	-0.25957	0.86833	3.94
81804	16	-0.49266	-0.09519	0.865	2.314
81804	16	0.30237	0.40756	0.86167	0.171
81804	16	0.05292	-0.51036	0.85833	8.197
81804	16	-0.3879	0.34425	0.855	3.611
81804	16	0.52402	0.00827	0.85167	0.395
81804	16	-0.38471	-0.36377	0.84833	4.458
81804	16	0.03834	0.53339	0.845	0.047
81804	16	0.33528	-0.4233	0.84167	6.597
81804	16	-0.53826	0.08647	0.83833	5.915
81804	16	0.45956	0.30263	0.835	0.77
81804	16	-0.13567	-0.53845	0.83167	8.752
81804	16	-0.26603	0.49304	0.82833	1.696
81804	16	0.53384	-0.18546	0.825	2.399
81804	16	-0.52335	-0.22576	0.82167	0.126
81804	16	0.23535	0.52435	0.81833	0.105
81804	16	0.18213	-0.55009	0.815	8.958
81804	16	-0.50995	0.28487	0.81167	6.058
81804	16	0.57293	0.13547	0.80833	1.059
81804	16	-0.33351	-0.49066	0.805	7.681
81804	16	-0.08617	0.59153	0.80167	0.051
81804	16	0.46655	-0.38078	0.79833	5.627
81804	16	-0.60562	-0.03463	0.795	6.369
81804	16	0.4262	0.43774	0.79167	0.699
81804	16	-0.01871	-0.61496	0.78833	10.374
81804	16	-0.40438	0.46931	0.785	3.362
81804	16	0.61936	-0.0734	0.78167	0.238
81804	16	-0.50965	-0.36668	0.77833	3.92
81804	16	0.12895	0.61866	0.775	0.552
81804	16	0.32489	-0.54679	0.77167	8.885
81804	16	-0.61277	0.18488	0.76833	9.163
81804	16	0.58031	0.27932	0.765	1.861
81804	16	-0.24069	-0.60161	0.76167	10.421
81804	16	-0.23028	0.60984	0.75833	0.612
81804	16	0.58518	-0.29586	0.755	3.661
81804	16	-0.63503	-0.17816	0.75167	3.752
81804	16	0.3499	0.56353	0.74833	0.051
81804	16	0.12335	-0.65556	0.745	11.224
81804	16	-0.53674	0.40229	0.74167	6.227
81804	16	0.67117	0.06629	0.73833	1.948
81804	16	-0.45255	-0.50495	0.735	8.316
81804	16	-0.00744	0.68162	0.73167	0.858
81804	16	0.46835	-0.50018	0.72833	7.885
81804	16	-0.68673	0.05273	0.725	11.592
81804	16	0.54474	0.42715	0.72167	1.667
81804	16	-0.1137	-0.68635	0.71833	12.302
81804	16	-0.38165	0.58576	0.715	1.984
81804	16	0.68038	-0.17497	0.71167	0.783
81804	16	-0.62284	-0.33216	0.70833	2.043
81804	16	0.236	0.66879	0.705	0.836
81804	16	0.27903	-0.6556	0.70167	11.287
81804	16	-0.65157	0.29629	0.69833	10.676
81804	16	0.68367	0.22266	0.695	3.291
81804	16	-0.35529	-0.62878	0.69167	11.781
81804	16	-0.16348	0.70673	0.68833	0.737
81804	16	0.60053	-0.41248	0.685	5.784
81804	16	-0.72453	-0.10194	0.68167	9.985
81804	16	0.46735	0.56696	0.67833	0.639
81804	16	0.03852	-0.73681	0.675	13.339
81804	16	-0.52828	0.51941	0.67167	4.66
81804	16	0.7434	-0.02625	0.66833	2.473
81804	16	-0.56816	-0.48474	0.665	8.328
81804	16	0.09187	0.74415	0.66167	1.607
81804	16	0.43662	-0.61316	0.65833	10.488
81804	16	-0.73897	0.1578	0.655	16.278
81804	16	0.65396	0.38427	0.65167	3.183
81804	16	-0.22348	-0.72782	0.64833	14.031
81804	16	-0.32806	0.69018	0.645	0.108
81804	16	0.71071	-0.28837	0.64167	2.402
81804	16	-0.72145	-0.26841	0.63833	2.115
81804	16	0.35192	0.6877	0.635	0.749
81804	16	0.20577	-0.74743	0.63167	13.621
81804	16	-0.6589	0.41358	0.62833	9.452
81804	16	0.76786	0.1406	0.625	4.908
81804	16	-0.47282	-0.62448	0.62167	12.908
81804	16	-0.07343	0.78248	0.61833	1.987
81804	16	0.58464	-0.52913	0.615	8.602
81804	16	-0.7911	-0.00477	0.61167	19.034
81804	16	0.58199	0.53964	0.60833	1.791
81804	16	-0.06483	-0.79358	0.605	15.286
81804	16	-0.4898	0.63094	0.60167	2.102
81804	16	0.78983	-0.1348	0.59833	2.053
81804	16	-0.67553	-0.43546	0.595	7.451
81804	16	0.20459	0.77979	0.59167	2.044
81804	16	0.37702	-0.71535	0.58833	13.147
81804	16	-0.76348	0.27362	0.585	17.45
81804	16	0.75	0.3149	0.58167	5.323
81804	16	-0.34131	-0.74097	0.57833	15.641
81804	16	-0.24956	0.77916	0.575	1.75
81804	16	0.71236	-0.40711	0.57167	5.218
81804	16	-0.80253	-0.18151	0.56833	10.737
81804	16	0.47046	0.67782	0.565	0.182
81804	16	0.11127	-0.81985	0.56167	15.79
81804	16	-0.63758	0.53081	0.55833	6.069
81804	16	0.83092	0.03938	0.555	6.276
81804	16	-0.58765	-0.59189	0.55167	13.881
81804	16	0.03359	0.83558	0.54833	2.956
81804	16	0.54107	-0.64049	0.545	11.734
81804	16	-0.83375	0.10707	0.54167	27.658
81804	16	0.68885	0.48547	0.53833	3.671
81804	16	-0.18046	-0.82535	0.535	17.11
81804	16	-0.42551	0.7323	0.53167	0.603
81804	16	0.81041	-0.25317	0.52833	0.043
81804	16	-0.77046	-0.36162	0.525	4.883
81804	16	0.32462	0.78898	0.52167	2.086
81804	16	0.29428	-0.80295	0.51833	15.649
81804	16	-0.76117	0.39421	0.515	13.796
81804	16	0.82947	0.224	0.51167	8.059
81804	16	-0.46137	-0.72714	0.50833	17.259
81804	16	-0.15132	0.84975	0.505	3.316
81804	16	0.68712	-0.52555	0.50167	8.904
81804	16	-0.86358	-0.07679	0.49833	27.364
81804	16	0.58619	0.64137	0.495	0.998
81804	16	0.001	-0.87078	0.49167	17.786
81804	16	-0.59021	0.64279	0.48833	2.021
81804	16	0.87125	-0.07545	0.485	6.497
81804	16	-0.69486	-0.53401	0.48167	14.812
81804	16	0.15197	0.86493	0.47833	3.569
81804	16	0.47317	-0.74195	0.475	14.781
81804	16	-0.85181	0.22793	0.47167	28.624
81804	16	0.78364	0.40814	0.46833	6.501
81804	16	-0.30274	-0.83194	0.465	18.908
81804	16	-0.3394	0.81955	0.46167	2.963
81804	16	0.80543	-0.37578	0.45833	3.796
81804	16	-0.84937	-0.26749	0.455	2.124
81804	16	0.44646	0.77244	0.45167	1.659
81804	16	0.19294	-0.8728	0.44833	17.906
81804	16	-0.73319	0.5142	0.445	7.504
81804	16	0.88961	0.11632	0.44167	11.039
81804	16	-0.57845	-0.68794	0.43833	19.091
81804	16	-0.03824	0.89962	0.435	4.5
81804	16	0.63701	-0.63865	0.43167	12.817
81804	16	-0.9027	0.0407	0.42833	47.735
81804	16	0.69432	0.58077	0.425	2.999
81804	16	-0.11988	-0.89879	0.42167	19.102
81804	16	-0.51961	0.74498	0.41833	1.603
81804	16	0.88787	-0.19867	0.415	4.298
81804	16	-0.79019	-0.45401	0.41167	15.939
81804	16	0.27644	0.86997	0.40833	3.795
81804	16	0.38444	-0.82957	0.405	17.508
81804	16	-0.84519	0.35258	0.40167	19.844
81804	16	0.86275	0.31144	0.39833	10.549
81804	16	-0.42646	-0.8137	0.395	17.935
81804	16	-0.23555	0.88945	0.39167	4.823
81804	16	0.77569	-0.4975	0.38833	8.847
81804	16	0.56511	0.73142	0.38167	0.652
81804	16	0.07749	-0.92242	0.37833	18.831
81804	16	-0.68122	0.62874	0.375	1.474
81804	16	0.92836	-0.00346	0.37167	13.088
81804	16	-0.68786	-0.62544	0.36833	17.245
81804	16	0.08485	0.92713	0.365	5.298
81804	16	0.56449	-0.74199	0.36167	16.395
81804	16	0.79066	0.49883	0.355	6.178
81804	16	-0.24639	-0.90312	0.35167	17.216
81804	16	-0.42894	0.83347	0.34833	4.444
81804	16	0.88044	-0.32526	0.345	1.068
81804	16	0.40202	0.85083	0.33833	3.604
81804	16	0.27864	-0.90008	0.335	18.912
81804	16	-0.81447	0.47606	0.33167	8.375
81804	16	0.92328	0.19938	0.32833	15.947
81804	16	-0.54679	-0.77162	0.325	15.63
81804	16	-0.11818	0.93945	0.32167	6.2
81804	16	0.72259	-0.61362	0.31833	13.946
81804	16	0.67602	0.66773	0.31167	1.132
81804	16	-0.04748	-0.95009	0.30833	16.934
81804	16	-0.60745	0.73347	0.305	3.119
81804	16	0.94442	-0.13066	0.30167	11.692
81804	16	-0.7855	-0.5422	0.29833	13.328
81804	16	0.21319	0.93141	0.295	5.733
81804	16	0.47247	-0.83169	0.29167	19.382
81804	16	0.87163	0.39878	0.285	11.158
81804	16	-0.37373	-0.88374	0.28167	15.17
81804	16	-0.32171	0.90501	0.27833	6.547
81804	16	0.84939	-0.45046	0.275	8.46
81804	16	0.52402	0.80833	0.26833	2.932
81804	16	0.15978	-0.95092	0.265	16.865
81804	16	-0.76087	0.59381	0.26167	0.184
81804	16	0.96305	0.07617	0.25833	21.92
81804	16	-0.65927	-0.70735	0.255	12.532
81804	16	0.00833	0.96778	0.25167	7.169
81804	16	0.64816	-0.71987	0.24833	18.237
81804	16	0.77513	0.58376	0.24167	4.068
81804	16	-0.17739	-0.95485	0.23833	15.049
81804	16	-0.51462	0.82459	0.235	6.345
81804	16	0.93724	-0.26062	0.23167	4.145
81804	16	-0.86783	-0.44128	0.22833	5.539
81804	16	0.34211	0.91233	0.225	5.821
81804	16	0.36429	-0.90452	0.22167	16.949
81804	16	-0.88029	0.42121	0.21833	6.557
81804	16	0.93433	0.28426	0.215	18.967
81804	16	-0.4973	-0.84136	0.21167	12.741
81804	16	-0.20178	0.95702	0.20833	8.07
81804	16	0.79581	-0.56978	0.205	15.463
81804	16	0.63807	0.744	0.19833	1.654
81804	16	0.03209	-0.98028	0.195	15.003
81804	16	-0.68629	0.70162	0.19167	5.558
81804	16	0.98063	-0.05381	0.18833	24.719
81804	16	-0.75992	-0.62313	0.185	7.871
81804	16	0.13951	0.97341	0.18167	7.802
81804	16	0.55501	-0.81251	0.17833	17.253
81804	16	0.85895	0.48243	0.17167	8.913
81804	16	-0.30767	-0.93649	0.16833	13.028
81804	16	-0.40595	0.89888	0.165	8.581
81804	16	0.90703	-0.3888	0.16167	7.817
81804	16	0.46712	0.8705	0.155	5.561
81804	16	0.24371	-0.95792	0.15167	14.932
81804	16	-0.82719	0.54199	0.14833	4.257
81804	16	0.97654	0.15919	0.145	30.821
81804	16	-0.61284	-0.7774	0.14167	9.604
81804	16	-0.07328	0.98767	0.13833	9.165
81804	16	0.72153	-0.6791	0.135	18.085
81804	16	0.74024	0.65998	0.12833	0.478
81804	16	-0.10006	-0.9871	0.125	13.189
81804	16	-0.59324	0.79578	0.12167	8.892
81804	16	-0.84527	-0.52182	0.115	0.227
81804	16	0.2709	0.95611	0.11167	8.164
81804	16	0.44626	-0.88832	0.10833	14.795
81804	16	0.92459	0.36715	0.10167	17.337
81804	16	-0.43391	-0.89558	0.09833	10.687
81804	16	-0.2851	0.95378	0.095	10.158
81804	16	0.85476	-0.51087	0.09167	18.137
81804	16	0.58399	0.8073	0.085	4.926
81804	16	0.11474	-0.99003	0.08167	13.16
81804	16	-0.75357	0.65269	0.07833	9.503
81804	16	0.9968	0.02776	0.075	45.406
81804	16	-0.71643	-0.69397	0.07167	5.287
81804	16	0.05952	0.99589	0.06833	9.958
81804	16	0.62897	-0.77471	0.065	14.581
81804	16	0.82707	0.55906	0.05833	3.97
81804	16	-0.23226	-0.9711	0.055	11.281
81804	16	-0.48479	0.8731	0.05167	11.052
81804	16	-0.91244	-0.40673	0.045	12.309
81804	16	0.39812	0.91639	0.04167	8.309
81804	16	0.32549	-0.94477	0.03833	12.88
81804	16	-0.8783	0.47683	0.035	12.655
81804	16	0.96983	0.24171	0.03167	33.334
81804	16	-0.55191	-0.83342	0.02833	7.805
81804	16	-0.15602	0.98744	0.025	11.31
81804	16	0.78211	-0.62276	0.02167	14.356
81804	16	0.68884	0.72476	0.015	3.866
81804	16	-0.01836	-0.99976	0.01167	11.473
81804	16	-0.66181	0.74962	0.00833	12.35
81804	16	-0.80464	-0.59376	0.00167	0.793
81804	16	0.19223	0.98135	-0.00167	10.552
81804	16	0.52114	-0.85346	-0.005	12.236
81804	16	0.8957	0.44451	-0.01167	9.981
81804	16	-0.36019	-0.93276	-0.015	9.134
81804	16	-0.36446	0.93104	-0.01833	12.541
81804	16	0.89759	-0.4403	-0.02167	14.706
81804	16	-0.9592	-0.28163	-0.025	28.263
81804	16	0.517	0.85552	-0.02833	8.304
81804	16	0.19665	-0.97996	-0.03167	11.266
81804	16	-0.80687	0.58969	-0.035	15.483
81804	16	-0.65781	-0.75203	-0.04167	4.135
81804	16	-0.02294	0.99872	-0.045	12.202
81804	16	0.69144	-0.72082	-0.04833	10.945
81804	16	0.77824	0.62556	-0.055	2.32
81804	16	-0.15126	-0.98677	-0.05833	9.736
81804	16	-0.55491	0.82962	-0.06167	14.092
81804	16	-0.87458	-0.48004	-0.06833	8.853
81804	16	0.32055	0.94452	-0.07167	11.044
81804	16	0.40155	-0.91276	-0.075	10.554
81804	16	-0.91242	0.40169	-0.07833	13.263
81804	16	-0.47966	-0.87333	-0.085	6.605
81804	16	-0.23617	0.96769	-0.08833	13.65
81804	16	0.82756	-0.55385	-0.09167	8.148
81804	16	-0.98402	-0.15057	-0.095	36.984
81804	16	0.62368	0.77547	-0.09833	8.261
81804	16	0.06392	-0.99276	-0.10167	9.765
81804	16	-0.71748	0.68862	-0.105	16.883
81804	16	-0.74816	-0.65406	-0.11167	0.491
81804	16	0.10982	0.98728	-0.115	12.965
81804	16	0.58569	-0.80185	-0.11833	9.031
81804	16	0.84929	0.51292	-0.125	0.345
81804	16	-0.27964	-0.95149	-0.12833	7.831
81804	16	-0.43633	0.8901	-0.13167	15.295
81804	16	-0.92399	-0.35651	-0.13833	17.346
81804	16	0.44029	0.88661	-0.14167	11.562
81804	16	0.2741	-0.95071	-0.145	9.197
81804	16	-0.84389	0.51561	-0.14833	15.556
81804	16	-0.58681	-0.79475	-0.155	3.584
81804	16	-0.1041	0.98188	-0.15833	14.565
81804	16	0.73961	-0.65333	-0.16167	5.827
81804	16	-0.98613	-0.01784	-0.165	30.782
81804	16	0.71468	0.67889	-0.16833	8.458
81804	16	-0.06836	-0.98278	-0.17167	8.244
81804	16	-0.61309	0.77039	-0.175	17.766
81804	16	-0.82003	-0.54272	-0.18167	5.862
81804	16	0.23791	0.9535	-0.185	13.722
81804	16	0.46835	-0.86324	-0.18833	7.806
81804	16	-0.92785	0.31995	-0.19167	1.281
81804	16	0.89968	0.39057	-0.195	1.104
81804	16	-0.3993	-0.89511	-0.19833	5.67
81804	16	-0.30999	0.9291	-0.20167	16.237
81804	16	0.85557	-0.47536	-0.205	2.085
81804	16	-0.95129	-0.22725	-0.20833	22.199
81804	16	0.54754	0.80956	-0.21167	12.311
81804	16	0.143	-0.96609	-0.215	7.955
81804	16	-0.75746	0.6153	-0.21833	16.478
81804	16	-0.67811	-0.69967	-0.225	0.077
81804	16	0.02737	0.9732	-0.22833	15.424
81804	16	0.63669	-0.7355	-0.23167	4.966
81804	16	-0.9655	0.11217	-0.235	16.666
81804	16	0.78704	0.569	-0.23833	9.659
81804	16	-0.19582	-0.9504	-0.24167	6.608
81804	16	-0.49717	0.83235	-0.245	18.455
81804	16	-0.87109	-0.42175	-0.25167	10.914
81804	16	0.3571	0.89858	-0.255	14.629
81804	16	0.34335	-0.90298	-0.25833	6.856
81804	16	-0.86233	0.43349	-0.26167	7.84
81804	16	-0.50626	-0.81957	-0.26833	3.218
81804	16	-0.18014	0.94538	-0.27167	17.087
81804	16	0.77066	-0.57485	-0.275	1.051
81804	16	-0.95561	-0.0966	-0.27833	20.354
81804	16	0.63874	0.71602	-0.28167	13.688
81804	16	0.01266	-0.95844	-0.285	6.697
81804	16	-0.65607	0.69745	-0.28833	16.817
81804	16	-0.75054	-0.59133	-0.295	3.628
81804	16	0.15382	0.94199	-0.29833	16.361
81804	16	0.52231	-0.79762	-0.30167	4.551
81804	16	-0.92289	0.23506	-0.305	4.91
81804	16	0.83834	0.44957	-0.30833	14.145
81804	16	-0.31413	-0.89676	-0.31167	4.803
81804	16	-0.37369	0.87243	-0.315	19.1
81804	16	0.86385	-0.39042	-0.31833	15.332
81804	16	-0.89963	-0.29529	-0.32167	13.785
81804	16	0.46334	0.82444	-0.325	15.916
81804	16	0.21499	-0.91977	-0.32833	5.965
81804	16	-0.77886	0.53233	-0.33167	10.957
81804	16	-0.59688	-0.7275	-0.33833	0.555
81804	16	-0.05123	0.93842	-0.34167	17.971
81804	16	0.6708	-0.6565	-0.345	0.079
81804	16	-0.93686	0.03092	-0.34833	13.626
81804	16	0.71076	0.60923	-0.35167	16.492
81804	16	-0.11241	-0.92808	-0.355	5.35
81804	16	-0.54328	0.75924	-0.35833	16.819
81804	16	0.9122	-0.19259	-0.36167	44.705
81804	16	-0.8016	-0.47351	-0.365	6.827
81804	16	0.27084	0.88937	-0.36833	17.533
81804	16	0.40048	-0.83755	-0.37167	4.203
81804	16	-0.85981	0.34656	-0.375	2.28
81804	16	-0.41917	-0.82379	-0.38167	2.84
81804	16	-0.24701	0.88925	-0.385	18.97
81804	16	0.78163	-0.48811	-0.38833	8.674
81804	16	-0.90467	-0.16781	-0.39167	13.172
81804	16	0.55287	0.7337	-0.395	17.955
81804	16	0.0878	-0.91303	-0.39833	5.025
81804	16	-0.6804	0.61296	-0.40167	12.504
81804	16	-0.66793	-0.6222	-0.40833	2.054
81804	16	0.07211	0.90848	-0.41167	19.013
81804	16	0.55957	-0.7174	-0.415	0.889
81804	16	-0.8957	0.15075	-0.41833	6.216
81804	16	0.76099	0.49304	-0.42167	16.611
81804	16	-0.2277	-0.87609	-0.425	3.889
81804	16	-0.42315	0.79842	-0.42833	16.565
81804	16	0.84985	-0.30236	-0.43167	24.114
81804	16	-0.82942	-0.35049	-0.435	8.564
81804	16	0.37416	0.81723	-0.43833	19.154
81804	16	0.27564	-0.85379	-0.44167	3.774
81804	16	-0.77854	0.44255	-0.445	6.37
81804	16	-0.50702	-0.73411	-0.45167	0.824
81804	16	-0.12179	0.88212	-0.455	18.121
81804	16	0.68435	-0.56709	-0.45833	4.927
81804	16	-0.88596	-0.04404	-0.46167	9.678
81804	16	0.62231	0.62969	-0.465	17.475
81804	16	-0.03346	-0.88292	-0.46833	3.991
81804	16	-0.57058	0.67228	-0.47167	13.2
81804	16	0.87307	-0.11007	-0.475	36.636
81804	16	-0.71666	-0.50755	-0.47833	4.13
81804	16	0.18521	0.85656	-0.48167	18.416
81804	16	0.4411	-0.75512	-0.485	1.341
81804	16	-0.83356	0.25829	-0.48833	0.466
81804	16	0.78742	0.3718	-0.49167	6.766
81804	16	-0.32875	-0.8043	-0.495	2.352
81804	16	-0.30022	0.81335	-0.49833	16.065
81804	16	0.76907	-0.39606	-0.50167	14.036
81804	16	-0.83275	-0.22695	-0.505	8.252
81804	16	0.4597	0.7282	-0.50833	17.269
81804	16	0.15258	-0.84553	-0.51167	3.213
81804	16	-0.68206	0.51919	-0.515	8.644
81804	16	0.85164	0.07771	-0.51833	24.745
81804	16	-0.57412	-0.63107	-0.52167	1.012
81804	16	-0.00294	0.8511	-0.525	17.029
81804	16	0.57568	-0.62407	-0.52833	2.692
81804	16	-0.84396	0.07113	-0.53167	5.156
81804	16	0.6687	0.51635	-0.535	12.274
81804	16	-0.14392	-0.83035	-0.53833	2.867
81804	16	-0.45362	0.70769	-0.54167	13.339
81804	16	0.81044	-0.21486	-0.545	23.174
81804	16	-0.7408	-0.388	-0.54833	5.142
81804	16	0.28341	0.78444	-0.55167	16.601
81804	16	0.32005	-0.76782	-0.555	1.474
81804	16	-0.75262	0.34903	-0.55833	3.373
81804	16	0.78858	0.25034	-0.56167	4.608
81804	16	-0.41124	-0.7153	-0.565	0.857
81804	16	-0.17945	0.80299	-0.56833	15.285
81804	16	0.67284	-0.46956	-0.57167	8.508
81804	16	-0.811	-0.10794	-0.575	6.194
81804	16	0.52358	0.62561	-0.57833	13.907
81804	16	0.03642	-0.81261	-0.58167	2.518
81804	16	-0.57407	0.5729	-0.585	9.808
81804	16	0.80788	-0.03456	-0.58833	22.343
81804	16	-0.61719	-0.51866	-0.59167	2.334
81804	16	0.10442	0.79691	-0.595	15.575
81804	16	0.45989	-0.65613	-0.59833	1.371
81804	16	-0.77987	0.17262	-0.60167	1.094
81804	16	0.68947	0.39825	-0.605	5.482
81804	16	-0.23861	-0.75696	-0.60833	1.715
81804	16	-0.33429	0.71702	-0.61167	13.033
81804	16	0.72844	-0.3019	-0.615	14.555
81804	16	-0.73861	-0.26855	-0.61833	4.83
81804	16	0.36201	0.69461	-0.62167	14.138
81804	16	0.20158	-0.75415	-0.625	1.34
81804	16	-0.6558	0.41848	-0.62833	5.724
81804	16	0.76358	0.13395	-0.63167	11.076
81804	16	-0.4709	-0.6124	-0.635	0.396
81804	16	-0.06621	0.76691	-0.63833	14.16
81804	16	0.56481	-0.51889	-0.64167	5.248
81804	16	-0.76418	0.00109	-0.645	3.331
81804	16	0.56213	0.51349	-0.64833	9.511
81804	16	-0.06739	-0.75551	-0.65167	1.732
81804	16	-0.4589	0.60032	-0.655	10.208
81804	16	0.74103	-0.13217	-0.65833	16.333
81804	16	-0.63322	-0.40154	-0.66167	2.835
81804	16	0.19491	0.72096	-0.665	13.638
81804	16	0.34191	-0.66063	-0.66833	0.655
81804	16	-0.69554	0.25513	-0.67167	1.935
81804	16	0.6824	0.28055	-0.675	0.854
81804	16	-0.31237	-0.66505	-0.67833	0.662
81804	16	-0.21798	0.69844	-0.68167	12.3
81804	16	0.62982	-0.36619	-0.685	9.197
81804	16	-0.7087	-0.15475	-0.68833	3.416
81804	16	0.41621	0.59023	-0.69167	10.962
81804	16	0.09139	-0.71318	-0.695	1.008
81804	16	-0.54666	0.46206	-0.69833	6.987
81804	16	0.71194	0.02843	-0.70167	11.487
81804	16	-0.50342	-0.49954	-0.705	1.163
81804	16	0.03361	0.70508	-0.70833	12.605
81804	16	0.44934	-0.54002	-0.71167	3.272
81804	16	-0.69275	0.09421	-0.715	0.562
81804	16	0.57164	0.39652	-0.71833	4.758
81804	16	-0.1529	-0.67514	-0.72167	0.944
81804	16	-0.34158	0.59808	-0.725	9.994
81804	16	0.65251	-0.20919	-0.72833	10.969
81804	16	-0.61921	-0.28502	-0.73167	2.416
81804	16	0.26267	0.62513	-0.735	11.145
81804	16	0.22736	-0.63496	-0.73833	0.35
81804	16	-0.59331	0.31291	-0.74167	3.898
81804	16	0.64527	0.16911	-0.745	4.336
81804	16	-0.35954	-0.55743	-0.74833	0.112
81804	16	-0.11079	0.65017	-0.75167	11.101
81804	16	0.51786	-0.40224	-0.755	5.803
81804	16	-0.64972	-0.0529	-0.75833	1.469
81804	16	0.4407	0.47502	-0.76167	7.332
81804	16	-0.00406	-0.64402	-0.765	0.569
81804	16	-0.42936	0.47467	-0.76833	7.404
81804	16	0.63323	-0.0596	-0.77167	8.976
81804	16	-0.50394	-0.38134	-0.775	1.263
81804	16	0.11325	0.61755	-0.77833	10.546
81804	16	0.33143	-0.52835	-0.78167	2.081
81804	16	-0.59723	0.16459	-0.785	1.604
81804	16	0.54778	0.28013	-0.78833	1.005
81804	16	-0.21319	-0.57255	-0.79167	0.297
81804	16	-0.22792	0.56216	-0.795	9.197
81804	16	0.54383	-0.25868	-0.79833	6.963
81804	16	-0.57149	-0.17531	-0.80167	1.283
81804	16	0.3007	0.51142	-0.805	8.194
81804	16	0.12278	-0.57578	-0.80833	0.302
81804	16	-0.47572	0.33895	-0.81167	4.909
81804	16	0.57511	0.07084	-0.815	4.71
81804	16	-0.37315	-0.43713	-0.81833	0.422
81804	16	-0.01996	0.56962	-0.82167	9.369
81804	16	0.3961	-0.40309	-0.825	3.594
81804	16	-0.55946	0.0294	-0.82833	0.423
81804	16	0.42856	0.35308	-0.83167	3.975
81804	16	-0.07681	-0.54486	-0.835	0.157
81804	16	-0.30853	0.44945	-0.83833	7.067
81804	16	0.52607	-0.12184	-0.84167	5.883
81804	16	-0.46565	-0.26295	-0.845	0.692
81804	16	0.1641	0.50339	-0.84833	7.996
81804	16	0.21681	-0.47713	-0.85167	1.36
81804	16	-0.47715	0.20323	-0.855	2.969
81804	16	0.4839	0.17061	-0.85833	0.745
81804	16	-0.23892	-0.44771	-0.86167	0.032
81804	16	-0.12484	0.48599	-0.865	7.76
81804	16	0.41548	-0.27087	-0.86833	4.059
81804	16	-0.48353	-0.07997	-0.87167	0.149
81804	16	0.29884	0.38088	-0.875	5.189
81804	16	0.03647	-0.47666	-0.87833	0.337
81804	16	-0.34436	0.32262	-0.88167	5.024
81804	16	0.46556	-0.00521	-0.885	3.25
81804	16	-0.34205	-0.30638	-0.88833	0.16
81804	16	0.04462	0.45049	-0.89167	7.048
81804	16	0.26743	-0.35701	-0.895	2.063
81804	16	-0.43172	0.08135	-0.89833	1.833
81804	16	0.36744	0.228	-0.90167	1.774
81804	16	-0.11502	-0.40957	-0.905	0.033
81804	16	-0.18861	0.3733	-0.90833	5.914
81804	16	0.3844	-0.14527	-0.91167	3.033
81804	16	-0.37463	-0.14976	-0.915	0.334
81804	16	0.17176	0.3566	-0.91833	5.152
81804	16	0.11197	-0.37147	-0.92167	0.813
81804	16	-0.3266	0.19418	-0.925	3.405
81804	16	0.36395	0.07576	-0.92833	0.57
81804	16	-0.21226	-0.29486	-0.93167	0.139
81804	16	-0.04164	0.35219	-0.935	5.528
81804	16	0.26186	-0.22575	-0.93833	1.784
81804	16	-0.33639	-0.01015	-0.94167	1.401
81804	16	0.2344	0.2281	-0.945	2.78
81804	16	-0.0182	-0.31675	-0.94833	0.161
81804	16	-0.19413	0.238	-0.95167	4.075
81804	16	0.2935	-0.04284	-0.955	1.008
81804	16	-0.23629	-0.16051	-0.95833	0.632
81804	16	0.06317	0.26685	-0.96167	4.09
81804	16	0.12783	-0.22898	-0.965	0.641
81804	16	-0.23699	0.07854	-0.96833	2.345
81804	16	0.21566	0.09673	-0.97167	1.154
81804	16	-0.08807	-0.20401	-0.975	0.363
81804	16	-0.06789	0.19559	-0.97833	3.485
81804	16	0.16772	-0.09056	-0.98167	0.203
81804	16	-0.16734	-0.04211	-0.985	1.375
81804	16	0.0838	0.12718	-0.98833	2.269
81804	16	0.0204	-0.1272	-0.99167	0.416
81804	16	-0.07827	0.06203	-0.995	2.118
81804	16	0.05756	0.00412	-0.99833	1.184
81804	18	0.02091	-0.05379	0.99833	7.749
81804	18	-0.08957	0.04419	0.995	6.207
81804	18	0.1237	0.03601	0.99167	12.21
81804	18	-0.07907	-0.13017	0.98833	4.819
81804	18	-0.03356	0.16926	0.985	8.09
81804	18	0.15363	-0.11282	0.98167	9.43
81804	18	-0.20583	-0.02236	0.97833	3.635
81804	18	0.14668	0.16691	0.975	15.279
81804	18	0.00488	-0.2363	0.97167	4.285
81804	18	-0.17241	0.18057	0.96833	4.268
81804	18	0.26166	-0.01752	0.965	15.622
81804	18	-0.21413	-0.17131	0.96167	2.631
81804	18	0.04393	0.28225	0.95833	10.48
81804	18	0.16433	-0.24692	0.955	5.695
81804	18	-0.29819	0.07359	0.95167	2.195
81804	18	0.27848	0.15202	0.94833	22.825
81804	18	-0.10583	-0.30948	0.945	2.085
81804	18	-0.13481	0.30837	0.94167	4.033
81804	18	0.3161	-0.14004	0.93833	11.58
81804	18	-0.33613	-0.11311	0.935	1.617
81804	18	0.17563	0.31804	0.93167	17.141
81804	18	0.08731	-0.36135	0.92833	2.171
81804	18	-0.31529	0.21206	0.925	1.125
81804	18	0.38365	0.0578	0.92167	25.323
81804	18	-0.24877	-0.30786	0.91833	1.158
81804	18	-0.025	0.40268	0.915	5.607
81804	18	0.29582	-0.28523	0.91167	5.018
81804	18	-0.41811	0.01068	0.90833	0.727
81804	18	0.32092	0.27926	0.905	29.815
81804	18	-0.0488	-0.42967	0.90167	0.384
81804	18	-0.2583	0.35535	0.89833	0.355
81804	18	0.43712	-0.08889	0.895	16.554
81804	18	-0.38804	-0.23314	0.89167	0.781
81804	18	0.1305	0.44027	0.88833	11.069
81804	18	0.20397	-0.41853	0.885	0.578
81804	18	-0.43896	0.17314	0.88167	0.438
81804	18	0.4464	0.17106	0.87833	39.976
81804	18	-0.21633	-0.4331	0.875	0.04
81804	18	-0.13469	0.47123	0.87167	0.458
81804	18	0.42264	-0.25957	0.86833	5.505
81804	18	-0.49266	-0.09519	0.865	0.241
81804	18	0.30237	0.40756	0.86167	25.891
81804	18	0.05292	-0.51036	0.85833	1.297
81804	18	-0.3879	0.34425	0.855	1.8
81804	18	0.52402	0.00827	0.85167	27.932
81804	18	-0.38471	-0.36377	0.84833	0.14
81804	18	0.03834	0.53339	0.845	2.805
81804	18	0.33528	-0.4233	0.84167	0.739
81804	18	-0.53826	0.08647	0.83833	0.899
81804	18	0.45956	0.30263	0.835	52.794
81804	18	-0.13567	-0.53845	0.83167	1.452
81804	18	-0.26603	0.49304	0.82833	2.924
81804	18	0.53384	-0.18546	0.825	7.955
81804	18	-0.52335	-0.22576	0.82167	0.127
81804	18	0.23535	0.52435	0.81833	11.61
81804	18	0.18213	-0.55009	0.815	3.088
81804	18	-0.50995	0.28487	0.81167	2.631
81804	18	-0.33351	-0.49066	0.805	0.75
81804	18	-0.08617	0.59153	0.80167	3.08
81804	18	0.46655	-0.38078	0.79833	1.744
81804	18	-0.60562	-0.03463	0.795	0.699
81804	18	-0.01871	-0.61496	0.78833	3.2
81804	18	-0.40438	0.46931	0.785	4.575
81804	18	0.61936	-0.0734	0.78167	15.066
81804	18	-0.50965	-0.36668	0.77833	0.066
81804	18	0.12895	0.61866	0.775	0.66
81804	18	0.32489	-0.54679	0.77167	4.982
81804	18	-0.61277	0.18488	0.76833	2.501
81804	18	0.58031	0.27932	0.765	86.447
81804	18	-0.24069	-0.60161	0.76167	2.111
81804	18	-0.23028	0.60984	0.75833	6.232
81804	18	0.58518	-0.29586	0.755	2.358
81804	18	-0.63503	-0.17816	0.75167	0.244
81804	18	0.12335	-0.65556	0.745	5.262
81804	18	-0.53674	0.40229	0.74167	4.938
81804	18	-0.45255	-0.50495	0.735	0.695
81804	18	-0.00744	0.68162	0.73167	7.071
81804	18	0.46835	-0.50018	0.72833	7.007
81804	18	-0.68673	0.05273	0.725	1.747
81804	18	-0.1137	-0.68635	0.71833	3.986
81804	18	-0.38165	0.58576	0.715	7.493
81804	18	0.68038	-0.17497	0.71167	2.574
81804	18	-0.62284	-0.33216	0.70833	0.055
81804	18	0.236	0.66879	0.705	5.988
81804	18	0.27903	-0.6556	0.70167	7.582
81804	18	-0.65157	0.29629	0.69833	4.37
81804	18	-0.35529	-0.62878	0.69167	1.974
81804	18	-0.16348	0.70673	0.68833	9.84
81804	18	0.60053	-0.41248	0.685	9.392
81804	18	-0.72453	-0.10194	0.68167	0.715
81804	18	0.03852	-0.73681	0.675	6.298
81804	18	-0.52828	0.51941	0.67167	7.499
81804	18	-0.56816	-0.48474	0.665	0.193
81804	18	0.09187	0.74415	0.66167	12.104
81804	18	0.43662	-0.61316	0.65833	10.184
81804	18	-0.73897	0.1578	0.655	3.143
81804	18	-0.22348	-0.72782	0.64833	3.94
81804	18	-0.32806	0.69018	0.645	10.672
81804	18	0.71071	-0.28837	0.64167	12.977
81804	18	-0.72145	-0.26841	0.63833	0.189
81804	18	0.35192	0.6877	0.635	16.273
81804	18	0.20577	-0.74743	0.63167	8.942
81804	18	-0.6589	0.41358	0.62833	6.598
81804	18	-0.47282	-0.62448	0.62167	1.266
81804	18	-0.07343	0.78248	0.61833	14.005
81804	18	0.58464	-0.52913	0.615	13.306
81804	18	-0.7911	-0.00477	0.61167	1.536
81804	18	-0.06483	-0.79358	0.605	6.473
81804	18	-0.4898	0.63094	0.60167	10.347
81804	18	0.78983	-0.1348	0.59833	21.067
81804	18	-0.67553	-0.43546	0.595	0.505
81804	18	0.20459	0.77979	0.59167	19.099
81804	18	0.37702	-0.71535	0.58833	11.892
81804	18	-0.76348	0.27362	0.585	4.993
81804	18	-0.34131	-0.74097	0.57833	3.234
81804	18	-0.24956	0.77916	0.575	14.206
81804	18	0.71236	-0.40711	0.57167	17.676
81804	18	-0.80253	-0.18151	0.56833	0.067
81804	18	0.11127	-0.81985	0.56167	9.4
81804	18	-0.63758	0.53081	0.55833	9.186
81804	18	-0.58765	-0.59189	0.55167	0.161
81804	18	0.03359	0.83558	0.54833	19.058
81804	18	0.54107	-0.64049	0.545	15.304
81804	18	-0.83375	0.10707	0.54167	2.874
81804	18	-0.18046	-0.82535	0.535	5.948
81804	18	-0.42551	0.7323	0.53167	13.491
81804	18	0.81041	-0.25317	0.52833	25.332
81804	18	-0.77046	-0.36162	0.525	1.148
81804	18	0.32462	0.78898	0.52167	22.164
81804	18	0.29428	-0.80295	0.51833	12.618
81804	18	-0.76117	0.39421	0.515	7.311
81804	18	-0.46137	-0.72714	0.50833	1.976
81804	18	-0.15132	0.84975	0.505	18.218
81804	18	0.68712	-0.52555	0.50167	19.672
81804	18	-0.86358	-0.07679	0.49833	0.551
81804	18	0.001	-0.87078	0.49167	9.154
81804	18	-0.59021	0.64279	0.48833	12.093
81804	18	0.87125	-0.07545	0.485	9.564
81804	18	-0.69486	-0.53401	0.48167	1.155
81804	18	0.15197	0.86493	0.47833	25.418
81804	18	0.47317	-0.74195	0.475	16.185
81804	18	-0.85181	0.22793	0.47167	4.805
81804	18	0.78364	0.40814	0.46833	64.399
81804	18	-0.30274	-0.83194	0.465	4.802
81804	18	-0.3394	0.81955	0.46167	16.95
81804	18	0.80543	-0.37578	0.45833	25.366
81804	18	-0.84937	-0.26749	0.455	1.454
81804	18	0.44646	0.77244	0.45167	7.876
81804	18	0.19294	-0.8728	0.44833	12.643
81804	18	-0.73319	0.5142	0.445	10.044
81804	18	-0.57845	-0.68794	0.43833	0.266
81804	18	-0.03824	0.89962	0.435	22.868
81804	18	0.63701	-0.63865	0.43167	20.408
81804	18	-0.9027	0.0407	0.42833	1.847
81804	18	0.69432	0.58077	0.425	37.787
81804	18	-0.11988	-0.89879	0.42167	8.292
81804	18	-0.51961	0.74498	0.41833	15.277
81804	18	0.88787	-0.19867	0.415	14.299
81804	18	-0.79019	-0.45401	0.41167	2.436
81804	18	0.27644	0.86997	0.40833	18.081
81804	18	0.38444	-0.82957	0.405	16.368
81804	18	-0.84519	0.35258	0.40167	7.308
81804	18	0.86275	0.31144	0.39833	44.227
81804	18	-0.42646	-0.8137	0.395	3.066
81804	18	-0.23555	0.88945	0.39167	20.772
81804	18	0.77569	-0.4975	0.38833	25.547
81804	18	-0.9094	-0.15737	0.385	1.132
81804	18	0.56511	0.73142	0.38167	7.822
81804	18	0.07749	-0.92242	0.37833	12.101
81804	18	-0.68122	0.62874	0.375	13.104
81804	18	0.92836	-0.00346	0.37167	4.35
81804	18	-0.68786	-0.62544	0.36833	1.76
81804	18	0.08485	0.92713	0.365	23.201
81804	18	0.56449	-0.74199	0.36167	20.497
81804	18	-0.91871	0.16604	0.35833	3.902
81804	18	0.79066	0.49883	0.355	38.964
81804	18	-0.24639	-0.90312	0.35167	6.826
81804	18	-0.42894	0.83347	0.34833	18.712
81804	18	0.88044	-0.32526	0.345	17.368
81804	18	-0.87005	-0.35535	0.34167	3.356
81804	18	0.40202	0.85083	0.33833	8.541
81804	18	0.27864	-0.90008	0.335	16.052
81804	18	-0.81447	0.47606	0.33167	10.285
81804	18	0.92328	0.19938	0.32833	24.762
81804	18	-0.54679	-0.77162	0.325	0.76
81804	18	-0.11818	0.93945	0.32167	25.025
81804	18	0.72259	-0.61362	0.31833	25.456
81804	18	-0.94842	-0.03568	0.315	0.061
81804	18	0.67602	0.66773	0.31167	19.15
81804	18	-0.04748	-0.95009	0.30833	11.025
81804	18	-0.60745	0.73347	0.305	16.407
81804	18	0.94442	-0.13066	0.30167	5.021
81804	18	-0.7855	-0.5422	0.29833	3.871
81804	18	0.21319	0.93141	0.295	16.867
81804	18	0.47247	-0.83169	0.29167	20.194
81804	18	-0.91114	0.29442	0.28833	6.671
81804	18	0.87163	0.39878	0.285	31.65
81804	18	-0.37373	-0.88374	0.28167	4.715
81804	18	-0.32171	0.90501	0.27833	22.399
81804	18	0.84939	-0.45046	0.275	19.547
81804	18	-0.93151	-0.24183	0.27167	3.531
81804	18	0.52402	0.80833	0.26833	1.238
81804	18	0.15978	-0.95092	0.265	15.31
81804	18	-0.76087	0.59381	0.26167	13.597
81804	18	0.96305	0.07617	0.25833	10.426
81804	18	-0.65927	-0.70735	0.255	2.059
81804	18	0.00833	0.96778	0.25167	21.76
81804	18	0.64816	-0.71987	0.24833	24.797
81804	18	-0.96505	0.09307	0.245	2.248
81804	18	0.77513	0.58376	0.24167	23.327
81804	18	-0.17739	-0.95485	0.23833	9.375
81804	18	-0.51462	0.82459	0.235	19.89
81804	18	0.93724	-0.26062	0.23167	10.555
81804	18	-0.86783	-0.44128	0.22833	5.695
81804	18	0.34211	0.91233	0.225	9.875
81804	18	0.36429	-0.90452	0.22167	19.602
81804	18	-0.88029	0.42121	0.21833	10.004
81804	18	0.93433	0.28426	0.215	21.442
81804	18	-0.4973	-0.84136	0.21167	1.883
81804	18	-0.20178	0.95702	0.20833	25.171
81804	18	0.79581	-0.56978	0.205	21.195
81804	18	-0.97238	-0.11751	0.20167	2.593
81804	18	0.63807	0.744	0.19833	9.096
81804	18	0.03209	-0.98028	0.195	14.136
81804	18	-0.68629	0.70162	0.19167	17.112
81804	18	0.98063	-0.05381	0.18833	0.92
81804	18	-0.75992	-0.62313	0.185	5.218
81804	18	0.13951	0.97341	0.18167	16.546
81804	18	0.55501	-0.81251	0.17833	24.06
81804	18	-0.95867	0.22435	0.175	5.374
81804	18	0.85895	0.48243	0.17167	21.681
81804	18	-0.30767	-0.93649	0.16833	7.046
81804	18	-0.40595	0.89888	0.165	23.522
81804	18	0.90703	-0.3888	0.16167	14.15
81804	18	-0.93195	-0.32618	0.15833	6.71
81804	18	0.46712	0.8705	0.155	2.906
81804	18	0.24371	-0.95792	0.15167	18.74
81804	18	-0.82719	0.54199	0.14833	13.694
81804	18	0.97654	0.15919	0.145	11.766
81804	18	-0.61284	-0.7774	0.14167	1.737
81804	18	-0.07328	0.98767	0.13833	20.935
81804	18	0.72153	-0.6791	0.135	22.512
81804	18	-0.9912	0.01337	0.13167	0.312
81804	18	0.74024	0.65998	0.12833	13.434
81804	18	-0.10006	-0.9871	0.125	12.455
81804	18	-0.59324	0.79578	0.12167	20.731
81804	18	0.97537	-0.18613	0.11833	5.354
81804	18	-0.84527	-0.52182	0.115	8.334
81804	18	0.2709	0.95611	0.11167	11.039
81804	18	0.44626	-0.88832	0.10833	23.246
81804	18	-0.92944	0.35371	0.105	9.216
81804	18	0.92459	0.36715	0.10167	16.744
81804	18	-0.43391	-0.89558	0.09833	3.86
81804	18	-0.2851	0.95378	0.095	24.233
81804	18	0.85476	-0.51087	0.09167	16.651
81804	18	-0.97565	-0.20074	0.08833	6.332
81804	18	0.58399	0.8073	0.085	2.999
81804	18	0.11474	-0.99003	0.08167	17.573
81804	18	-0.75357	0.65269	0.07833	17.543
81804	18	0.9968	0.02776	0.075	3.992
81804	18	-0.71643	-0.69397	0.07167	6.121
81804	18	0.05952	0.99589	0.06833	16.459
81804	18	0.62897	-0.77471	0.065	23.621
81804	18	-0.9873	0.14642	0.06167	3.279
81804	18	0.82707	0.55906	0.05833	14.132
81804	18	-0.23226	-0.9711	0.055	10.117
81804	18	-0.48479	0.8731	0.05167	24.398
81804	18	0.9474	-0.31638	0.04833	9.615
81804	18	-0.91244	-0.40673	0.045	10.74
81804	18	0.39812	0.91639	0.04167	5.644
81804	18	0.32549	-0.94477	0.03833	22.328
81804	18	-0.8783	0.47683	0.035	13.462
81804	18	0.96983	0.24171	0.03167	10.732
81804	18	-0.55191	-0.83342	0.02833	0.423
81804	18	-0.15602	0.98744	0.025	20.333
81804	18	0.78211	-0.62276	0.02167	18.481
81804	18	-0.99744	-0.06911	0.01833	4.095
81804	18	0.68884	0.72476	0.015	6.92
81804	18	-0.01836	-0.99976	0.01167	16.013
81804	18	-0.66181	0.74962	0.00833	21.407
81804	18	0.99439	-0.1057	0.005	1.828
81804	18	-0.80464	-0.59376	0.00167	10.998
81804	18	0.19223	0.98135	-0.00167	11.88
81804	18	0.52114	-0.85346	-0.005	24.604
81804	18	-0.96075	0.27728	-0.00833	7.861
81804	18	0.8957	0.44451	-0.01167	12.131
81804	18	-0.36019	-0.93276	-0.015	6.863
81804	18	-0.36446	0.93104	-0.01833	23.439
81804	18	0.89759	-0.4403	-0.02167	12.602
81804	18	-0.9592	-0.28163	-0.025	11.509
81804	18	0.517	0.85552	-0.02833	0.947
81804	18	0.19665	-0.97996	-0.03167	21.257
81804	18	-0.80687	0.58969	-0.035	17.815
81804	18	0.99317	0.1102	-0.03833	5.031
81804	18	-0.65781	-0.75203	-0.04167	6.055
81804	18	-0.02294	0.99872	-0.045	16.346
81804	18	0.69144	-0.72082	-0.04833	19.874
81804	18	-0.99658	0.06444	-0.05167	0.09
81804	18	0.77824	0.62556	-0.055	8.524
81804	18	-0.15126	-0.98677	-0.05833	13.904
81804	18	-0.55491	0.82962	-0.06167	25.208
81804	18	0.96937	-0.23686	-0.065	6.084
81804	18	-0.87458	-0.48004	-0.06833	15.627
81804	18	0.32055	0.94452	-0.07167	7.46
81804	18	0.40155	-0.91276	-0.075	25.522
81804	18	-0.91242	0.40169	-0.07833	12.945
81804	18	0.94388	0.32005	-0.08167	8.673
81804	18	-0.47966	-0.87333	-0.085	2.281
81804	18	-0.23617	0.96769	-0.08833	19.743
81804	18	0.82756	-0.55385	-0.09167	14.749
81804	18	-0.98402	-0.15057	-0.095	9.693
81804	18	0.62368	0.77547	-0.09833	2.498
81804	18	0.06392	-0.99276	-0.10167	19.956
81804	18	-0.71748	0.68862	-0.105	22.069
81804	18	0.99385	-0.0231	-0.10833	0.232
81804	18	-0.74816	-0.65406	-0.11167	13.127
81804	18	0.10982	0.98728	-0.115	12.375
81804	18	0.58569	-0.80185	-0.11833	20.964
81804	18	-0.97312	0.19555	-0.12167	5.791
81804	18	0.84929	0.51292	-0.125	8.109
81804	18	-0.27964	-0.95149	-0.12833	10.969
81804	18	-0.43633	0.8901	-0.13167	22.613
81804	18	0.92257	-0.36143	-0.135	9.18
81804	18	-0.92399	-0.35651	-0.13833	18.647
81804	18	0.44029	0.88661	-0.14167	3.56
81804	18	0.2741	-0.95071	-0.145	25.1
81804	18	-0.84389	0.51561	-0.14833	18.063
81804	18	0.97005	0.18974	-0.15167	4.798
81804	18	-0.58681	-0.79475	-0.155	4.27
81804	18	-0.1041	0.98188	-0.15833	16.076
81804	18	0.73961	-0.65333	-0.16167	16.31
81804	18	-0.98613	-0.01784	-0.165	4.793
81804	18	0.71468	0.67889	-0.16833	4.397
81804	18	-0.06836	-0.98278	-0.17167	18.307
81804	18	-0.61309	0.77039	-0.175	25.406
81804	18	0.97187	-0.15384	-0.17833	3.562
81804	18	-0.82003	-0.54272	-0.18167	21.143
81804	18	0.23791	0.9535	-0.185	8.597
81804	18	0.46835	-0.86324	-0.18833	21.829
81804	18	-0.92785	0.31995	-0.19167	12.198
81804	18	0.89968	0.39057	-0.195	6.328
81804	18	-0.3993	-0.89511	-0.19833	6.714
81804	18	-0.30999	0.9291	-0.20167	19.015
81804	18	0.85557	-0.47536	-0.205	11.422
81804	18	-0.95129	-0.22725	-0.20833	18.219
81804	18	0.54754	0.80956	-0.21167	0.533
81804	18	0.143	-0.96609	-0.215	24.168
81804	18	-0.75746	0.6153	-0.21833	22.907
81804	18	0.9734	0.05791	-0.22167	1.158
81804	18	-0.67811	-0.69967	-0.225	13.639
81804	18	0.02737	0.9732	-0.22833	12.51
81804	18	0.63669	-0.7355	-0.23167	17.43
81804	18	-0.9655	0.11217	-0.235	2.717
81804	18	0.78704	0.569	-0.23833	4.815
81804	18	-0.19582	-0.9504	-0.24167	16.112
81804	18	-0.49717	0.83235	-0.245	21.588
81804	18	0.92802	-0.27767	-0.24833	6.451
81804	18	-0.87109	-0.42175	-0.25167	28.432
81804	18	0.3571	0.89858	-0.255	5.248
81804	18	0.34335	-0.90298	-0.25833	22.507
81804	18	-0.86233	0.43349	-0.26167	18.509
81804	18	0.9278	0.2626	-0.265	3.877
81804	18	-0.50626	-0.81957	-0.26833	0.197
81804	18	-0.18014	0.94538	-0.27167	15.544
81804	18	0.77066	-0.57485	-0.275	13.011
81804	18	-0.95561	-0.0966	-0.27833	12.666
81804	18	0.63874	0.71602	-0.28167	1.404
81804	18	0.01266	-0.95844	-0.285	23.168
81804	18	-0.65607	0.69745	-0.28833	24.177
81804	18	0.95388	-0.07103	-0.29167	1.941
81804	18	-0.75054	-0.59133	-0.295	26.439
81804	18	0.15382	0.94199	-0.29833	9.169
81804	18	0.52231	-0.79762	-0.30167	18.184
81804	18	-0.92289	0.23506	-0.305	11.39
81804	18	0.83834	0.44957	-0.30833	4.091
81804	18	-0.31413	-0.89676	-0.31167	13.011
81804	18	-0.37369	0.87243	-0.315	17.996
81804	18	0.86385	-0.39042	-0.31833	8.574
81804	18	-0.89963	-0.29529	-0.32167	31.823
81804	18	0.46334	0.82444	-0.325	2.56
81804	18	0.21499	-0.91977	-0.32833	22.991
81804	18	-0.77886	0.53233	-0.33167	24.239
81804	18	0.93272	0.13342	-0.335	1.306
81804	18	-0.59688	-0.7275	-0.33833	10.469
81804	18	-0.05123	0.93842	-0.34167	12.247
81804	18	0.6708	-0.6565	-0.345	14.068
81804	18	-0.93686	0.03092	-0.34833	1.915
81804	18	0.71076	0.60923	-0.35167	2.243
81804	18	-0.11241	-0.92808	-0.355	22.076
81804	18	-0.54328	0.75924	-0.35833	20.145
81804	18	0.9122	-0.19259	-0.36167	4.403
81804	18	-0.8016	-0.47351	-0.365	41.546
81804	18	0.27084	0.88937	-0.36833	6.209
81804	18	0.40048	-0.83755	-0.37167	18.581
81804	18	-0.85981	0.34656	-0.375	19.662
81804	18	0.86682	0.32477	-0.37833	2.677
81804	18	-0.41917	-0.82379	-0.38167	8.261
81804	18	-0.24701	0.88925	-0.385	14.627
81804	18	0.78163	-0.48811	-0.38833	10.045
81804	18	-0.90467	-0.16781	-0.39167	26.788
81804	18	0.55287	0.7337	-0.395	0.685
81804	18	0.0878	-0.91303	-0.39833	23.215
81804	18	-0.6804	0.61296	-0.40167	22.283
81804	18	0.91428	0.00762	-0.405	1.034
81804	18	-0.66793	-0.6222	-0.40833	28.872
81804	18	0.07211	0.90848	-0.41167	9.203
81804	18	0.55957	-0.7174	-0.415	14.639
81804	18	-0.8957	0.15075	-0.41833	11.191
81804	18	0.76099	0.49304	-0.42167	2.17
81804	18	-0.2277	-0.87609	-0.425	20.92
81804	18	-0.42315	0.79842	-0.42833	16.481
81804	18	0.84985	-0.30236	-0.43167	6.23
81804	18	-0.82942	-0.35049	-0.435	54.523
81804	18	0.37416	0.81723	-0.43833	3.787
81804	18	0.27564	-0.85379	-0.44167	18.559
81804	18	-0.77854	0.44255	-0.445	24.821
81804	18	0.87139	0.1992	-0.44833	0.997
81804	18	-0.50702	-0.73411	-0.45167	0.016
81804	18	-0.12179	0.88212	-0.455	11.497
81804	18	0.68435	-0.56709	-0.45833	10.929
81804	18	0.62231	0.62969	-0.465	0.356
81804	18	-0.03346	-0.88292	-0.46833	22.978
81804	18	-0.57058	0.67228	-0.47167	17.945
81804	18	0.87307	-0.11007	-0.475	2.954
81804	18	0.18521	0.85656	-0.48167	6.518
81804	18	0.4411	-0.75512	-0.485	14.695
81804	18	-0.83356	0.25829	-0.48833	22.889
81804	18	0.78742	0.3718	-0.49167	1.484
81804	18	-0.32875	-0.8043	-0.495	19.951
81804	18	-0.30022	0.81335	-0.49833	13.138
81804	18	0.76907	-0.39606	-0.50167	7.442
81804	18	0.4597	0.7282	-0.50833	2.002
81804	18	0.15258	-0.84553	-0.51167	17.937
81804	18	-0.68206	0.51919	-0.515	19.088
81804	18	0.85164	0.07771	-0.51833	0.623
81804	18	-0.00294	0.8511	-0.525	8.648
81804	18	0.57568	-0.62407	-0.52833	11.228
81804	18	0.6687	0.51635	-0.535	0.681
81804	18	-0.14392	-0.83035	-0.53833	21.757
81804	18	-0.45362	0.70769	-0.54167	14.148
81804	18	0.81044	-0.21486	-0.545	4.357
81804	18	-0.7408	-0.388	-0.54833	92.477
81804	18	0.28341	0.78444	-0.55167	4.291
81804	18	0.32005	-0.76782	-0.555	14.112
81804	18	-0.75262	0.34903	-0.55833	19.822
81804	18	0.78858	0.25034	-0.56167	0.509
81804	18	-0.17945	0.80299	-0.56833	10.094
81804	18	0.67284	-0.46956	-0.57167	8.033
81804	18	0.52358	0.62561	-0.57833	0.864
81804	18	0.03642	-0.81261	-0.58167	16.31
81804	18	-0.57407	0.5729	-0.585	14.408
81804	18	0.80788	-0.03456	-0.58833	1.956
81804	18	0.10442	0.79691	-0.595	6.142
81804	18	0.45989	-0.65613	-0.59833	10.862
81804	18	-0.77987	0.17262	-0.60167	19.372
81804	18	0.68947	0.39825	-0.605	0.507
81804	18	-0.23861	-0.75696	-0.60833	18.135
81804	18	-0.33429	0.71702	-0.61167	10.775
81804	18	0.72844	-0.3019	-0.615	5.179
81804	18	0.36201	0.69461	-0.62167	2.58
81804	18	0.20158	-0.75415	-0.625	12.607
81804	18	-0.6558	0.41848	-0.62833	13.439
81804	18	0.76358	0.13395	-0.63167	0.466
81804	18	-0.06621	0.76691	-0.63833	7.349
81804	18	0.56481	-0.51889	-0.64167	7.945
81804	18	0.56213	0.51349	-0.64833	0.277
81804	18	-0.06739	-0.75551	-0.65167	12.822
81804	18	-0.4589	0.60032	-0.655	10.478
81804	18	0.74103	-0.13217	-0.65833	2.845
81804	18	0.19491	0.72096	-0.665	4.032
81804	18	0.34191	-0.66063	-0.66833	9.638
81804	18	-0.69554	0.25513	-0.67167	9.617
81804	18	0.6824	0.28055	-0.675	0.093
81804	18	-0.31237	-0.66505	-0.67833	8.25
81804	18	-0.21798	0.69844	-0.68167	7.742
81804	18	0.62982	-0.36619	-0.685	5.34
81804	18	0.41621	0.59023	-0.69167	1.369
81804	18	0.09139	-0.71318	-0.695	9.657
81804	18	-0.54666	0.46206	-0.69833	8.638
81804	18	0.71194	0.02843	-0.70167	1.202
81804	18	0.03361	0.70508	-0.70833	4.92
81804	18	0.44934	-0.54002	-0.71167	7.031
81804	18	0.57164	0.39652	-0.71833	0.06
81804	18	-0.1529	-0.67514	-0.72167	5.891
81804	18	-0.34158	0.59808	-0.725	7.052
81804	18	0.65251	-0.20919	-0.72833	3.147
81804	18	0.26267	0.62513	-0.735	2.329
81804	18	0.22736	-0.63496	-0.73833	7.204
81804	18	-0.59331	0.31291	-0.74167	3.875
81804	18	0.64527	0.16911	-0.745	0.291
81804	18	-0.11079	0.65017	-0.75167	4.992
81804	18	0.51786	-0.40224	-0.755	4.698
81804	18	0.4407	0.47502	-0.76167	0.551
81804	18	-0.00406	-0.64402	-0.765	4.467
81804	18	-0.42936	0.47467	-0.76833	4.754
81804	18	0.63323	-0.0596	-0.77167	1.479
81804	18	0.11325	0.61755	-0.77833	2.799
81804	18	0.33143	-0.52835	-0.78167	5.021
81804	18	-0.59723	0.16459	-0.785	6.585
81804	18	0.54778	0.28013	-0.78833	0.036
81804	18	-0.21319	-0.57255	-0.79167	5.796
81804	18	-0.22792	0.56216	-0.795	3.944
81804	18	0.54383	-0.25868	-0.79833	2.682
81804	18	0.3007	0.51142	-0.805	0.965
81804	18	0.12278	-0.57578	-0.80833	3.069
81804	18	-0.47572	0.33895	-0.81167	0.057
81804	18	0.57511	0.07084	-0.815	0.364
81804	18	-0.37315	-0.43713	-0.81833	33.564
81804	18	-0.01996	0.56962	-0.82167	2.461
81804	18	0.3961	-0.40309	-0.825	3.001
81804	18	-0.55946	0.0294	-0.82833	23.465
81804	18	0.42856	0.35308	-0.83167	0.089
81804	18	-0.07681	-0.54486	-0.835	3.379
81804	18	-0.30853	0.44945	-0.83833	1.335
81804	18	0.52607	-0.12184	-0.84167	1.044
81804	18	-0.46565	-0.26295	-0.845	51.273
81804	18	0.1641	0.50339	-0.84833	0.907
81804	18	0.21681	-0.47713	-0.85167	1.536
81804	18	-0.47715	0.20323	-0.855	8.117
81804	18	0.4839	0.17061	-0.85833	0.336
81804	18	-0.23892	-0.44771	-0.86167	17.717
81804	18	-0.12484	0.48599	-0.865	0.974
81804	18	0.41548	-0.27087	-0.86833	1.152
81804	18	-0.48353	-0.07997	-0.87167	34.399
81804	18	0.29884	0.38088	-0.875	0.27
81804	18	0.03647	-0.47666	-0.87833	2.947
81804	18	-0.34436	0.32262	-0.88167	3.244
81804	18	0.46556	-0.00521	-0.885	0.24
81804	18	-0.34205	-0.30638	-0.88833	32.656
81804	18	0.04462	0.45049	-0.89167	0.013
81804	18	0.26743	-0.35701	-0.895	0.14
81804	18	-0.43172	0.08135	-0.89833	17.039
81804	18	0.36744	0.228	-0.90167	0.935
81804	18	-0.11502	-0.40957	-0.905	11.395
81804	18	-0.18861	0.3733	-0.90833	1.992
81804	18	0.3844	-0.14527	-0.91167	0.54
81804	18	-0.37463	-0.14976	-0.915	30.532
81804	18	0.17176	0.3566	-0.91833	1.054
81804	18	0.11197	-0.37147	-0.92167	3.587
81804	18	-0.3266	0.19418	-0.925	9.109
81804	18	0.36395	0.07576	-0.92833	1.394
81804	18	-0.21226	-0.29486	-0.93167	19.923
81804	18	-0.04164	0.35219	-0.935	2.204
81804	18	0.26186	-0.22575	-0.93833	2.004
81804	18	-0.33639	-0.01015	-0.94167	19.928
81804	18	0.2344	0.2281	-0.945	1.969
81804	18	-0.0182	-0.31675	-0.94833	8.989
81804	18	-0.19413	0.238	-0.95167	6.245
81804	18	0.2935	-0.04284	-0.955	2.322
81804	18	-0.23629	-0.16051	-0.95833	20.233
81804	18	0.06317	0.26685	-0.96167	3.074
81804	18	0.12783	-0.22898	-0.965	5.082
81804	18	-0.23699	0.07854	-0.96833	12.506
81804	18	0.21566	0.09673	-0.97167	3.126
81804	18	-0.08807	-0.20401	-0.975	12.727
81804	18	-0.06789	0.19559	-0.97833	5.894
81804	18	0.16772	-0.09056	-0.98167	4.589
81804	18	-0.16734	-0.04211	-0.985	13.943
81804	18	0.0838	0.12718	-0.98833	4.782
81804	18	0.0204	-0.1272	-0.99167	8.436
81804	18	-0.07827	0.06203	-0.995	8.933
81804	18	0.05756	0.00412	-0.99833	6.59
81804	19	0.02091	-0.05379	0.99833	4.943
81804	19	-0.08957	0.04419	0.995	3.786
81804	19	0.1237	0.03601	0.99167	8.172
81804	19	-0.07907	-0.13017	0.98833	2.636
81804	19	-0.03356	0.16926	0.985	4.954
81804	19	0.15363	-0.11282	0.98167	6.665
81804	19	-0.20583	-0.02236	0.97833	2
81804	19	0.14668	0.16691	0.975	9.597
81804	19	0.00488	-0.2363	0.97167	2.117
81804	19	-0.17241	0.18057	0.96833	2.597
81804	19	0.26166	-0.01752	0.965	11.684
81804	19	-0.21413	-0.17131	0.96167	0.94
81804	19	0.04393	0.28225	0.95833	6.131
81804	19	0.16433	-0.24692	0.955	3.76
81804	19	-0.29819	0.07359	0.95167	1.301
81804	19	0.27848	0.15202	0.94833	14.886
81804	19	-0.10583	-0.30948	0.945	0.048
81804	19	-0.13481	0.30837	0.94167	2.396
81804	19	0.3161	-0.14004	0.93833	9.89
81804	19	-0.33613	-0.11311	0.935	0.531
81804	19	0.17563	0.31804	0.93167	9.602
81804	19	0.08731	-0.36135	0.92833	0.214
81804	19	-0.31529	0.21206	0.925	0.817
81804	19	0.38365	0.0578	0.92167	19.397
81804	19	-0.24877	-0.30786	0.91833	0.633
81804	19	-0.025	0.40268	0.915	3.095
81804	19	0.29582	-0.28523	0.91167	4.098
81804	19	-0.41811	0.01068	0.90833	0.433
81804	19	0.32092	0.27926	0.905	16.78
81804	19	-0.0488	-0.42967	0.90167	1.813
81804	19	-0.2583	0.35535	0.89833	0.32
81804	19	0.43712	-0.08889	0.895	16.381
81804	19	-0.38804	-0.23314	0.89167	0.403
81804	19	0.1305	0.44027	0.88833	5.718
81804	19	0.20397	-0.41853	0.885	0.998
81804	19	-0.43896	0.17314	0.88167	0.047
81804	19	0.4464	0.17106	0.87833	26.831
81804	19	-0.21633	-0.4331	0.875	2.204
81804	19	-0.13469	0.47123	0.87167	0.191
81804	19	0.42264	-0.25957	0.86833	6.461
81804	19	-0.49266	-0.09519	0.865	0.006
81804	19	0.30237	0.40756	0.86167	12.483
81804	19	0.05292	-0.51036	0.85833	3.564
81804	19	-0.3879	0.34425	0.855	0.764
81804	19	0.52402	0.00827	0.85167	28.178
81804	19	-0.38471	-0.36377	0.84833	1.506
81804	19	0.03834	0.53339	0.845	1.281
81804	19	0.33528	-0.4233	0.84167	1.494
81804	19	-0.53826	0.08647	0.83833	0.091
81804	19	0.45956	0.30263	0.835	27.095
81804	19	-0.13567	-0.53845	0.83167	4.004
81804	19	-0.26603	0.49304	0.82833	1.653
81804	19	0.53384	-0.18546	0.825	12.768
81804	19	-0.52335	-0.22576	0.82167	0.481
81804	19	0.23535	0.52435	0.81833	5.331
81804	19	0.18213	-0.55009	0.815	5.188
81804	19	-0.50995	0.28487	0.81167	0.986
81804	19	0.57293	0.13547	0.80833	42.986
81804	19	-0.33351	-0.49066	0.805	3.031
81804	19	-0.08617	0.59153	0.80167	1.944
81804	19	0.46655	-0.38078	0.79833	0.859
81804	19	-0.60562	-0.03463	0.795	0.015
81804	19	0.4262	0.43774	0.79167	17.078
81804	19	-0.01871	-0.61496	0.78833	5.994
81804	19	-0.40438	0.46931	0.785	2.405
81804	19	0.61936	-0.0734	0.78167	28.179
81804	19	-0.50965	-0.36668	0.77833	1.394
81804	19	0.12895	0.61866	0.775	0.574
81804	19	0.32489	-0.54679	0.77167	6.589
81804	19	-0.61277	0.18488	0.76833	0.608
81804	19	0.58031	0.27932	0.765	45.862
81804	19	-0.24069	-0.60161	0.76167	5
81804	19	-0.23028	0.60984	0.75833	3.72
81804	19	0.58518	-0.29586	0.755	2.055
81804	19	-0.63503	-0.17816	0.75167	0.05
81804	19	0.3499	0.56353	0.74833	5.076
81804	19	0.12335	-0.65556	0.745	8.062
81804	19	-0.53674	0.40229	0.74167	2.26
81804	19	-0.45255	-0.50495	0.735	2.933
81804	19	-0.00744	0.68162	0.73167	4.191
81804	19	0.46835	-0.50018	0.72833	7.674
81804	19	-0.68673	0.05273	0.725	0.037
81804	19	0.54474	0.42715	0.72167	25.945
81804	19	-0.1137	-0.68635	0.71833	7.292
81804	19	-0.38165	0.58576	0.715	4.289
81804	19	-0.62284	-0.33216	0.70833	0.681
81804	19	0.236	0.66879	0.705	2.691
81804	19	0.27903	-0.6556	0.70167	10.144
81804	19	-0.65157	0.29629	0.69833	1.443
81804	19	-0.35529	-0.62878	0.69167	5.092
81804	19	-0.16348	0.70673	0.68833	5.97
81804	19	0.60053	-0.41248	0.685	8.37
81804	19	-0.72453	-0.10194	0.68167	0.525
81804	19	0.46735	0.56696	0.67833	4.63
81804	19	0.03852	-0.73681	0.675	9.756
81804	19	-0.52828	0.51941	0.67167	3.899
81804	19	-0.56816	-0.48474	0.665	2.14
81804	19	0.09187	0.74415	0.66167	6.7
81804	19	0.43662	-0.61316	0.65833	12.299
81804	19	-0.73897	0.1578	0.655	0.241
81804	19	-0.22348	-0.72782	0.64833	7.697
81804	19	-0.32806	0.69018	0.645	6.437
81804	19	0.71071	-0.28837	0.64167	8.646
81804	19	-0.72145	-0.26841	0.63833	0.375
81804	19	0.35192	0.6877	0.635	5.536
81804	19	0.20577	-0.74743	0.63167	12.312
81804	19	-0.6589	0.41358	0.62833	2.744
81804	19	-0.47282	-0.62448	0.62167	4.44
81804	19	-0.07343	0.78248	0.61833	8.458
81804	19	0.58464	-0.52913	0.615	14.858
81804	19	-0.7911	-0.00477	0.61167	0.933
81804	19	-0.06483	-0.79358	0.605	10.531
81804	19	-0.4898	0.63094	0.60167	5.906
81804	19	-0.67553	-0.43546	0.595	0.806
81804	19	0.20459	0.77979	0.59167	9.712
81804	19	0.37702	-0.71535	0.58833	15.039
81804	19	-0.76348	0.27362	0.585	1.035
81804	19	-0.34131	-0.74097	0.57833	7.356
81804	19	-0.24956	0.77916	0.575	8.837
81804	19	0.71236	-0.40711	0.57167	18.952
81804	19	-0.80253	-0.18151	0.56833	1.512
81804	19	0.47046	0.67782	0.565	10.184
81804	19	0.11127	-0.81985	0.56167	13.461
81804	19	-0.63758	0.53081	0.55833	4.539
81804	19	-0.58765	-0.59189	0.55167	3.125
81804	19	0.03359	0.83558	0.54833	11.276
81804	19	0.54107	-0.64049	0.545	18.29
81804	19	-0.83375	0.10707	0.54167	0.882
81804	19	-0.18046	-0.82535	0.535	10.573
81804	19	-0.42551	0.7323	0.53167	8.229
81804	19	-0.77046	-0.36162	0.525	0.905
81804	19	0.32462	0.78898	0.52167	13.665
81804	19	0.29428	-0.80295	0.51833	16.525
81804	19	-0.76117	0.39421	0.515	2.454
81804	19	-0.46137	-0.72714	0.50833	6.328
81804	19	-0.15132	0.84975	0.505	11.493
81804	19	0.68712	-0.52555	0.50167	23.032
81804	19	-0.86358	-0.07679	0.49833	2.411
81804	19	0.58619	0.64137	0.495	19.235
81804	19	0.001	-0.87078	0.49167	13.867
81804	19	-0.59021	0.64279	0.48833	6.771
81804	19	-0.69486	-0.53401	0.48167	1.202
81804	19	0.15197	0.86493	0.47833	14.598
81804	19	0.47317	-0.74195	0.475	19.997
81804	19	-0.85181	0.22793	0.47167	0.132
81804	19	-0.30274	-0.83194	0.465	9.97
81804	19	-0.3394	0.81955	0.46167	10.81
81804	19	0.80543	-0.37578	0.45833	17.561
81804	19	-0.84937	-0.26749	0.455	2.753
81804	19	0.44646	0.77244	0.45167	19.327
81804	19	0.19294	-0.8728	0.44833	17.201
81804	19	-0.73319	0.5142	0.445	4.491
81804	19	-0.57845	-0.68794	0.43833	4.608
81804	19	-0.03824	0.89962	0.435	14.452
81804	19	0.63701	-0.63865	0.43167	24.554
81804	19	-0.9027	0.0407	0.42833	2.714
81804	19	-0.11988	-0.89879	0.42167	13.68
81804	19	-0.51961	0.74498	0.41833	9.341
81804	19	-0.79019	-0.45401	0.41167	1.244
81804	19	0.27644	0.86997	0.40833	18.711
81804	19	0.38444	-0.82957	0.405	20.765
81804	19	-0.84519	0.35258	0.40167	1.44
81804	19	-0.42646	-0.8137	0.395	8.723
81804	19	-0.23555	0.88945	0.39167	13.617
81804	19	0.77569	-0.4975	0.38833	17.891
81804	19	-0.9094	-0.15737	0.385	4.376
81804	19	0.56511	0.73142	0.38167	21.771
81804	19	0.07749	-0.92242	0.37833	17.318
81804	19	-0.68122	0.62874	0.375	7.038
81804	19	-0.68786	-0.62544	0.36833	2.155
81804	19	0.08485	0.92713	0.365	17.821
81804	19	0.56449	-0.74199	0.36167	24.603
81804	19	-0.91871	0.16604	0.35833	2.094
81804	19	-0.24639	-0.90312	0.35167	12.952
81804	19	-0.42894	0.83347	0.34833	12.147
81804	19	0.88044	-0.32526	0.345	4.759
81804	19	-0.87005	-0.35535	0.34167	4.016
81804	19	0.40202	0.85083	0.33833	24.018
81804	19	0.27864	-0.90008	0.335	20.989
81804	19	-0.81447	0.47606	0.33167	3.799
81804	19	0.92328	0.19938	0.32833	53.295
81804	19	-0.54679	-0.77162	0.325	6.757
81804	19	-0.11818	0.93945	0.32167	16.66
81804	19	0.72259	-0.61362	0.31833	18.736
81804	19	-0.94842	-0.03568	0.315	5.292
81804	19	0.67602	0.66773	0.31167	9.48
81804	19	-0.04748	-0.95009	0.30833	16.993
81804	19	-0.60745	0.73347	0.305	9.936
81804	19	0.94442	-0.13066	0.30167	17.368
81804	19	-0.7855	-0.5422	0.29833	1.063
81804	19	0.21319	0.93141	0.295	21.767
81804	19	0.47247	-0.83169	0.29167	24.6
81804	19	-0.91114	0.29442	0.28833	0.369
81804	19	0.87163	0.39878	0.285	32.031
81804	19	-0.37373	-0.88374	0.28167	11.648
81804	19	-0.32171	0.90501	0.27833	15.126
81804	19	0.84939	-0.45046	0.275	9.629
81804	19	-0.93151	-0.24183	0.27167	6.715
81804	19	0.52402	0.80833	0.26833	18.693
81804	19	0.15978	-0.95092	0.265	20.858
81804	19	-0.76087	0.59381	0.26167	6.773
81804	19	0.96305	0.07617	0.25833	35.993
81804	19	-0.65927	-0.70735	0.255	3.925
81804	19	0.00833	0.96778	0.25167	19.999
81804	19	0.64816	-0.71987	0.24833	19.6
81804	19	-0.96505	0.09307	0.245	5.001
81804	19	0.77513	0.58376	0.24167	4.781
81804	19	-0.17739	-0.95485	0.23833	16.251
81804	19	-0.51462	0.82459	0.235	13.038
81804	19	0.93724	-0.26062	0.23167	4.471
81804	19	-0.86783	-0.44128	0.22833	4.966
81804	19	0.34211	0.91233	0.225	23.14
81804	19	0.36429	-0.90452	0.22167	24.8
81804	19	-0.88029	0.42121	0.21833	2.41
81804	19	0.93433	0.28426	0.215	33.563
81804	19	-0.4973	-0.84136	0.21167	9.644
81804	19	-0.20178	0.95702	0.20833	18.259
81804	19	0.79581	-0.56978	0.205	12.705
81804	19	-0.97238	-0.11751	0.20167	8.688
81804	19	0.63807	0.744	0.19833	10.134
81804	19	0.03209	-0.98028	0.195	20.45
81804	19	-0.68629	0.70162	0.19167	10.121
81804	19	0.98063	-0.05381	0.18833	20.435
81804	19	-0.75992	-0.62313	0.185	0.033
81804	19	0.13951	0.97341	0.18167	23.725
81804	19	0.55501	-0.81251	0.17833	20.373
81804	19	-0.95867	0.22435	0.175	3.177
81804	19	0.85895	0.48243	0.17167	15.735
81804	19	-0.30767	-0.93649	0.16833	15.045
81804	19	-0.40595	0.89888	0.165	16.242
81804	19	0.90703	-0.3888	0.16167	2.886
81804	19	-0.93195	-0.32618	0.15833	9.2
81804	19	0.46712	0.8705	0.155	17.511
81804	19	0.24371	-0.95792	0.15167	24.441
81804	19	-0.82719	0.54199	0.14833	5.976
81804	19	0.97654	0.15919	0.145	27.182
81804	19	-0.61284	-0.7774	0.14167	6.708
81804	19	-0.07328	0.98767	0.13833	21.573
81804	19	0.72153	-0.6791	0.135	14.798
81804	19	-0.9912	0.01337	0.13167	9.13
81804	19	0.74024	0.65998	0.12833	0.956
81804	19	-0.10006	-0.9871	0.125	19.776
81804	19	-0.59324	0.79578	0.12167	13.624
81804	19	0.97537	-0.18613	0.11833	9.233
81804	19	-0.84527	-0.52182	0.115	5.089
81804	19	0.2709	0.95611	0.11167	21.692
81804	19	0.44626	-0.88832	0.10833	21.041
81804	19	-0.92944	0.35371	0.105	0.154
81804	19	0.92459	0.36715	0.10167	20.083
81804	19	-0.43391	-0.89558	0.09833	13.238
81804	19	-0.2851	0.95378	0.095	19.505
81804	19	0.85476	-0.51087	0.09167	7.441
81804	19	-0.97565	-0.20074	0.08833	12.949
81804	19	0.58399	0.8073	0.085	11.091
81804	19	0.11474	-0.99003	0.08167	23.982
81804	19	-0.75357	0.65269	0.07833	9.958
81804	19	0.9968	0.02776	0.075	18.491
81804	19	-0.71643	-0.69397	0.07167	2.459
81804	19	0.05952	0.99589	0.06833	24.508
81804	19	0.62897	-0.77471	0.065	16.282
81804	19	-0.9873	0.14642	0.06167	7.378
81804	19	0.82707	0.55906	0.05833	6.733
81804	19	-0.23226	-0.9711	0.055	18.794
81804	19	-0.48479	0.8731	0.05167	17.136
81804	19	0.9474	-0.31638	0.04833	1.715
81804	19	-0.91244	-0.40673	0.045	11.35
81804	19	0.39812	0.91639	0.04167	16.967
81804	19	0.32549	-0.94477	0.03833	21.615
81804	19	-0.8783	0.47683	0.035	4.581
81804	19	0.96983	0.24171	0.03167	18.867
81804	19	-0.55191	-0.83342	0.02833	10.567
81804	19	-0.15602	0.98744	0.025	22.834
81804	19	0.78211	-0.62276	0.02167	10.433
81804	19	-0.99744	-0.06911	0.01833	14.916
81804	19	0.68884	0.72476	0.015	4.48
81804	19	-0.01836	-0.99976	0.01167	23.425
81804	19	-0.66181	0.74962	0.00833	14.024
81804	19	0.99439	-0.1057	0.005	10.497
81804	19	-0.80464	-0.59376	0.00167	3.649
81804	19	0.19223	0.98135	-0.00167	20.684
81804	19	0.52114	-0.85346	-0.005	17.352
81804	19	-0.96075	0.27728	-0.00833	3.318
81804	19	0.8957	0.44451	-0.01167	11.16
81804	19	-0.36019	-0.93276	-0.015	17.399
81804	19	-0.36446	0.93104	-0.01833	20.593
81804	19	0.89759	-0.4403	-0.02167	3.319
81804	19	-0.9592	-0.28163	-0.025	17.958
81804	19	0.517	0.85552	-0.02833	11.856
81804	19	0.19665	-0.97996	-0.03167	22.106
81804	19	-0.80687	0.58969	-0.035	9.499
81804	19	0.99317	0.1102	-0.03833	14.662
81804	19	-0.65781	-0.75203	-0.04167	6.547
81804	19	-0.02294	0.99872	-0.045	23.365
81804	19	0.69144	-0.72082	-0.04833	12.465
81804	19	-0.99658	0.06444	-0.05167	13.72
81804	19	0.77824	0.62556	-0.055	1.281
81804	19	-0.15126	-0.98677	-0.05833	22.751
81804	19	-0.55491	0.82962	-0.06167	17.965
81804	19	0.96937	-0.23686	-0.065	4.179
81804	19	-0.87458	-0.48004	-0.06833	12.195
81804	19	0.32055	0.94452	-0.07167	16.585
81804	19	0.40155	-0.91276	-0.075	18.115
81804	19	-0.91242	0.40169	-0.07833	2.434
81804	19	0.94388	0.32005	-0.08167	12.099
81804	19	-0.47966	-0.87333	-0.085	15.384
81804	19	-0.23617	0.96769	-0.08833	23.994
81804	19	0.82756	-0.55385	-0.09167	6.738
81804	19	-0.98402	-0.15057	-0.095	22.989
81804	19	0.62368	0.77547	-0.09833	6.735
81804	19	0.06392	-0.99276	-0.10167	22.521
81804	19	-0.71748	0.68862	-0.105	14.38
81804	19	0.99385	-0.0231	-0.10833	9.612
81804	19	-0.74816	-0.65406	-0.11167	0.268
81804	19	0.10982	0.98728	-0.115	19.812
81804	19	0.58569	-0.80185	-0.11833	13.851
81804	19	-0.97312	0.19555	-0.12167	8.715
81804	19	0.84929	0.51292	-0.125	5.206
81804	19	-0.27964	-0.95149	-0.12833	21.917
81804	19	-0.43633	0.8901	-0.13167	21.702
81804	19	0.92257	-0.36143	-0.135	0.504
81804	19	-0.92399	-0.35651	-0.13833	23.095
81804	19	0.44029	0.88661	-0.14167	12.321
81804	19	0.2741	-0.95071	-0.145	18.624
81804	19	-0.84389	0.51561	-0.14833	8.821
81804	19	0.97005	0.18974	-0.15167	10.516
81804	19	-0.58681	-0.79475	-0.155	12.345
81804	19	-0.1041	0.98188	-0.15833	22.258
81804	19	0.73961	-0.65333	-0.16167	9.075
81804	19	-0.98613	-0.01784	-0.165	23.645
81804	19	0.71468	0.67889	-0.16833	2.194
81804	19	-0.06836	-0.98278	-0.17167	22.851
81804	19	-0.61309	0.77039	-0.175	18.925
81804	19	0.97187	-0.15384	-0.17833	4.927
81804	19	-0.82003	-0.54272	-0.18167	9.921
81804	19	0.23791	0.9535	-0.185	16.147
81804	19	0.46835	-0.86324	-0.18833	14.755
81804	19	-0.92785	0.31995	-0.19167	0.742
81804	19	0.89968	0.39057	-0.195	6.926
81804	19	-0.3993	-0.89511	-0.19833	20.855
81804	19	-0.30999	0.9291	-0.20167	24.387
81804	19	0.85557	-0.47536	-0.205	3.874
81804	19	-0.95129	-0.22725	-0.20833	34.096
81804	19	0.54754	0.80956	-0.21167	8.145
81804	19	0.143	-0.96609	-0.215	18.887
81804	19	-0.75746	0.6153	-0.21833	14.933
81804	19	0.9734	0.05791	-0.22167	7.662
81804	19	-0.67811	-0.69967	-0.225	7.409
81804	19	0.02737	0.9732	-0.22833	18.884
81804	19	0.63669	-0.7355	-0.23167	10.64
81804	19	-0.9655	0.11217	-0.235	17.601
81804	19	0.78704	0.569	-0.23833	1.185
81804	19	-0.19582	-0.9504	-0.24167	23.059
81804	19	-0.49717	0.83235	-0.245	23.047
81804	19	0.92802	-0.27767	-0.24833	1.071
81804	19	-0.87109	-0.42175	-0.25167	26.356
81804	19	0.3571	0.89858	-0.255	12.455
81804	19	0.34335	-0.90298	-0.25833	15.255
81804	19	-0.86233	0.43349	-0.26167	8.161
81804	19	0.9278	0.2626	-0.265	6.757
81804	19	-0.50626	-0.81957	-0.26833	19.457
81804	19	-0.18014	0.94538	-0.27167	21.004
81804	19	0.77066	-0.57485	-0.275	6.239
81804	19	-0.95561	-0.0966	-0.27833	40.018
81804	19	0.63874	0.71602	-0.28167	4.42
81804	19	0.01266	-0.95844	-0.285	18.869
81804	19	-0.65607	0.69745	-0.28833	20.327
81804	19	0.95388	-0.07103	-0.29167	4.512
81804	19	-0.75054	-0.59133	-0.295	1.614
81804	19	0.15382	0.94199	-0.29833	15.518
81804	19	0.52231	-0.79762	-0.30167	11.608
81804	19	-0.92289	0.23506	-0.305	5.405
81804	19	0.83834	0.44957	-0.30833	3.103
81804	19	-0.31413	-0.89676	-0.31167	23.043
81804	19	-0.37369	0.87243	-0.315	22.84
81804	19	0.86385	-0.39042	-0.31833	1.891
81804	19	-0.89963	-0.29529	-0.32167	48.729
81804	19	0.46334	0.82444	-0.325	8.911
81804	19	0.21499	-0.91977	-0.32833	15.359
81804	19	-0.77886	0.53233	-0.33167	16.214
81804	19	0.93272	0.13342	-0.335	5.372
81804	19	-0.59688	-0.7275	-0.33833	17.542
81804	19	-0.05123	0.93842	-0.34167	17.736
81804	19	0.6708	-0.6565	-0.345	7.819
81804	19	-0.93686	0.03092	-0.34833	34.095
81804	19	0.71076	0.60923	-0.35167	1.51
81804	19	-0.11241	-0.92808	-0.355	18.461
81804	19	-0.54328	0.75924	-0.35833	24.675
81804	19	0.9122	-0.19259	-0.36167	1.634
81804	19	0.27084	0.88937	-0.36833	12.22
81804	19	0.40048	-0.83755	-0.37167	12.054
81804	19	-0.85981	0.34656	-0.375	8.391
81804	19	0.86682	0.32477	-0.37833	3.646
81804	19	-0.41917	-0.82379	-0.38167	22.536
81804	19	-0.24701	0.88925	-0.385	19.398
81804	19	0.78163	-0.48811	-0.38833	4.036
81804	19	-0.90467	-0.16781	-0.39167	68.176
81804	19	0.55287	0.7337	-0.395	5.755
81804	19	0.0878	-0.91303	-0.39833	15.005
81804	19	-0.6804	0.61296	-0.40167	22.766
81804	19	0.91428	0.00762	-0.405	3.45
81804	19	-0.66793	-0.6222	-0.40833	14.827
81804	19	0.07211	0.90848	-0.41167	14.571
81804	19	0.55957	-0.7174	-0.415	8.745
81804	19	0.76099	0.49304	-0.42167	0.373
81804	19	-0.2277	-0.87609	-0.425	17.417
81804	19	-0.42315	0.79842	-0.42833	20.684
81804	19	0.84985	-0.30236	-0.43167	0.718
81804	19	0.37416	0.81723	-0.43833	9.114
81804	19	0.27564	-0.85379	-0.44167	11.978
81804	19	-0.77854	0.44255	-0.445	19.562
81804	19	0.87139	0.1992	-0.44833	3.177
81804	19	-0.50702	-0.73411	-0.45167	20.784
81804	19	-0.12179	0.88212	-0.455	16.179
81804	19	0.68435	-0.56709	-0.45833	5.458
81804	19	0.62231	0.62969	-0.465	3.222
81804	19	-0.03346	-0.88292	-0.46833	14.033
81804	19	-0.57058	0.67228	-0.47167	21.665
81804	19	0.87307	-0.11007	-0.475	1.493
81804	19	0.18521	0.85656	-0.48167	11.546
81804	19	0.4411	-0.75512	-0.485	9.07
81804	19	0.78742	0.3718	-0.49167	1.246
81804	19	-0.32875	-0.8043	-0.495	15.204
81804	19	-0.30022	0.81335	-0.49833	17.158
81804	19	0.76907	-0.39606	-0.50167	2.462
81804	19	0.4597	0.7282	-0.50833	6.361
81804	19	0.15258	-0.84553	-0.51167	11.296
81804	19	-0.68206	0.51919	-0.515	22.193
81804	19	0.85164	0.07771	-0.51833	2.149
81804	19	-0.57412	-0.63107	-0.52167	15.369
81804	19	-0.00294	0.8511	-0.525	13.145
81804	19	0.57568	-0.62407	-0.52833	6.222
81804	19	0.6687	0.51635	-0.535	1.453
81804	19	-0.14392	-0.83035	-0.53833	12.12
81804	19	-0.45362	0.70769	-0.54167	17.451
81804	19	0.81044	-0.21486	-0.545	0.191
81804	19	0.28341	0.78444	-0.55167	8.743
81804	19	0.32005	-0.76782	-0.555	8.772
81804	19	-0.75262	0.34903	-0.55833	21.25
81804	19	0.78858	0.25034	-0.56167	1.324
81804	19	-0.41124	-0.7153	-0.565	10.662
81804	19	-0.17945	0.80299	-0.56833	13.959
81804	19	0.67284	-0.46956	-0.57167	3.578
81804	19	0.52358	0.62561	-0.57833	4.116
81804	19	0.03642	-0.81261	-0.58167	9.821
81804	19	-0.57407	0.5729	-0.585	16.649
81804	19	0.80788	-0.03456	-0.58833	0.963
81804	19	0.10442	0.79691	-0.595	10.3
81804	19	0.45989	-0.65613	-0.59833	6.334
81804	19	0.68947	0.39825	-0.605	0.44
81804	19	-0.23861	-0.75696	-0.60833	8.686
81804	19	-0.33429	0.71702	-0.61167	13.879
81804	19	0.72844	-0.3019	-0.615	1.431
81804	19	0.36201	0.69461	-0.62167	6.269
81804	19	0.20158	-0.75415	-0.625	7.748
81804	19	-0.6558	0.41848	-0.62833	13.316
81804	19	0.76358	0.13395	-0.63167	0.918
81804	19	-0.4709	-0.6124	-0.635	1.559
81804	19	-0.06621	0.76691	-0.63833	11.002
81804	19	0.56481	-0.51889	-0.64167	4.053
81804	19	0.56213	0.51349	-0.64833	2.464
81804	19	-0.06739	-0.75551	-0.65167	7.232
81804	19	-0.4589	0.60032	-0.655	12.474
81804	19	0.74103	-0.13217	-0.65833	0.08
81804	19	0.19491	0.72096	-0.665	7.69
81804	19	0.34191	-0.66063	-0.66833	5.742
81804	19	-0.69554	0.25513	-0.67167	2.392
81804	19	0.6824	0.28055	-0.675	0.032
81804	19	-0.31237	-0.66505	-0.67833	2.882
81804	19	-0.21798	0.69844	-0.68167	10.707
81804	19	0.62982	-0.36619	-0.685	2.123
81804	19	0.41621	0.59023	-0.69167	4.218
81804	19	0.09139	-0.71318	-0.695	5.808
81804	19	-0.54666	0.46206	-0.69833	8.611
81804	19	0.71194	0.02843	-0.70167	0.35
81804	19	-0.50342	-0.49954	-0.705	13.645
81804	19	0.03361	0.70508	-0.70833	8.251
81804	19	0.44934	-0.54002	-0.71167	3.837
81804	19	0.57164	0.39652	-0.71833	1.379
81804	19	-0.1529	-0.67514	-0.72167	3.124
81804	19	-0.34158	0.59808	-0.725	9.041
81804	19	0.65251	-0.20919	-0.72833	0.767
81804	19	-0.61921	-0.28502	-0.73167	55.028
81804	19	0.26267	0.62513	-0.735	5.371
81804	19	0.22736	-0.63496	-0.73833	4.321
81804	19	-0.59331	0.31291	-0.74167	0.139
81804	19	0.64527	0.16911	-0.745	0.013
81804	19	-0.35954	-0.55743	-0.74833	5.667
81804	19	-0.11079	0.65017	-0.75167	7.781
81804	19	0.51786	-0.40224	-0.755	2.176
81804	19	-0.64972	-0.0529	-0.75833	51.367
81804	19	0.4407	0.47502	-0.76167	2.622
81804	19	-0.00406	-0.64402	-0.765	2.721
81804	19	-0.42936	0.47467	-0.76833	5.256
81804	19	0.63323	-0.0596	-0.77167	0.097
81804	19	-0.50394	-0.38134	-0.775	27.362
81804	19	0.11325	0.61755	-0.77833	5.702
81804	19	0.33143	-0.52835	-0.78167	2.83
81804	19	-0.59723	0.16459	-0.785	15.522
81804	19	0.54778	0.28013	-0.78833	0.72
81804	19	-0.21319	-0.57255	-0.79167	2.604
81804	19	-0.22792	0.56216	-0.795	5.97
81804	19	0.54383	-0.25868	-0.79833	0.923
81804	19	-0.57149	-0.17531	-0.80167	44.328
81804	19	0.3007	0.51142	-0.805	3.372
81804	19	0.12278	-0.57578	-0.80833	1.914
81804	19	-0.47572	0.33895	-0.81167	1.561
81804	19	0.57511	0.07084	-0.815	0.016
81804	19	-0.37315	-0.43713	-0.81833	14.392
81804	19	-0.01996	0.56962	-0.82167	4.997
81804	19	0.3961	-0.40309	-0.825	1.463
81804	19	-0.55946	0.0294	-0.82833	28.403
81804	19	0.42856	0.35308	-0.83167	1.403
81804	19	-0.07681	-0.54486	-0.835	1.538
81804	19	-0.30853	0.44945	-0.83833	2.407
81804	19	0.52607	-0.12184	-0.84167	0.157
81804	19	-0.46565	-0.26295	-0.845	28.729
81804	19	0.1641	0.50339	-0.84833	3.33
81804	19	0.21681	-0.47713	-0.85167	0.886
81804	19	-0.47715	0.20323	-0.855	10.558
81804	19	0.4839	0.17061	-0.85833	0.229
81804	19	-0.23892	-0.44771	-0.86167	8.604
81804	19	-0.12484	0.48599	-0.865	3.003
81804	19	0.41548	-0.27087	-0.86833	0.348
81804	19	-0.48353	-0.07997	-0.87167	28.152
81804	19	0.29884	0.38088	-0.875	1.617
81804	19	0.03647	-0.47666	-0.87833	1.502
81804	19	-0.34436	0.32262	-0.88167	2.893
81804	19	0.46556	-0.00521	-0.885	0.221
81804	19	-0.34205	-0.30638	-0.88833	17.583
81804	19	0.04462	0.45049	-0.89167	2.224
81804	19	0.26743	-0.35701	-0.895	0.204
81804	19	-0.43172	0.08135	-0.89833	16.535
81804	19	0.36744	0.228	-0.90167	0.309
81804	19	-0.11502	-0.40957	-0.905	6.055
81804	19	-0.18861	0.3733	-0.90833	0.388
81804	19	0.3844	-0.14527	-0.91167	0.498
81804	19	-0.37463	-0.14976	-0.915	20.573
81804	19	0.17176	0.3566	-0.91833	0.967
81804	19	0.11197	-0.37147	-0.92167	2.062
81804	19	-0.3266	0.19418	-0.925	8.099
81804	19	0.36395	0.07576	-0.92833	0.536
81804	19	-0.21226	-0.29486	-0.93167	11.297
81804	19	-0.04164	0.35219	-0.935	0.164
81804	19	0.26186	-0.22575	-0.93833	1.296
81804	19	-0.33639	-0.01015	-0.94167	15.477
81804	19	0.2344	0.2281	-0.945	0.281
81804	19	-0.0182	-0.31675	-0.94833	5.176
81804	19	-0.19413	0.238	-0.95167	4.398
81804	19	0.2935	-0.04284	-0.955	1.325
81804	19	-0.23629	-0.16051	-0.95833	12.967
81804	19	0.06317	0.26685	-0.96167	0.997
81804	19	0.12783	-0.22898	-0.965	3.068
81804	19	-0.23699	0.07854	-0.96833	9.479
81804	19	0.21566	0.09673	-0.97167	1.497
81804	19	-0.08807	-0.20401	-0.975	7.768
81804	19	-0.06789	0.19559	-0.97833	3.596
81804	19	0.16772	-0.09056	-0.98167	2.757
81804	19	-0.16734	-0.04211	-0.985	9.498
81804	19	0.0838	0.12718	-0.98833	2.611
81804	19	0.0204	-0.1272	-0.99167	5.232
81804	19	-0.07827	0.06203	-0.995	5.935
81804	19	0.05756	0.00412	-0.99833	4.042
81804	20	0.02091	-0.05379	0.99833	0.731
81804	20	-0.08957	0.04419	0.995	0.548
81804	20	0.1237	0.03601	0.99167	1.756
81804	20	-0.07907	-0.13017	0.98833	0.049
81804	20	-0.03356	0.16926	0.985	0.939
81804	20	0.15363	-0.11282	0.98167	1.077
81804	20	-0.20583	-0.02236	0.97833	0.103
81804	20	0.14668	0.16691	0.975	2.371
81804	20	0.00488	-0.2363	0.97167	0.358
81804	20	-0.17241	0.18057	0.96833	0.253
81804	20	0.26166	-0.01752	0.965	2.66
81804	20	-0.21413	-0.17131	0.96167	0.293
81804	20	0.04393	0.28225	0.95833	1.391
81804	20	0.16433	-0.24692	0.955	0.026
81804	20	-0.29819	0.07359	0.95167	0.02
81804	20	0.27848	0.15202	0.94833	3.948
81804	20	-0.10583	-0.30948	0.945	0.953
81804	20	-0.13481	0.30837	0.94167	0.129
81804	20	0.3161	-0.14004	0.93833	1.914
81804	20	-0.33613	-0.11311	0.935	0.113
81804	20	0.17563	0.31804	0.93167	2.668
81804	20	0.08731	-0.36135	0.92833	1.282
81804	20	-0.31529	0.21206	0.925	0.22
81804	20	0.38365	0.0578	0.92167	4.966
81804	20	-0.24877	-0.30786	0.91833	0.854
81804	20	-0.025	0.40268	0.915	0.393
81804	20	0.29582	-0.28523	0.91167	0.048
81804	20	-0.41811	0.01068	0.90833	0.036
81804	20	0.32092	0.27926	0.905	4.973
81804	20	-0.0488	-0.42967	0.90167	1.891
81804	20	-0.2583	0.35535	0.89833	0.6
81804	20	0.43712	-0.08889	0.895	3.818
81804	20	-0.38804	-0.23314	0.89167	0.29
81804	20	0.1305	0.44027	0.88833	1.553
81804	20	0.20397	-0.41853	0.885	1.901
81804	20	-0.43896	0.17314	0.88167	0.233
81804	20	0.4464	0.17106	0.87833	7.411
81804	20	-0.21633	-0.4331	0.875	1.663
81804	20	-0.13469	0.47123	0.87167	0.746
81804	20	0.42264	-0.25957	0.86833	0.771
81804	20	-0.49266	-0.09519	0.865	0.223
81804	20	0.30237	0.40756	0.86167	4.209
81804	20	0.05292	-0.51036	0.85833	2.84
81804	20	-0.3879	0.34425	0.855	0.894
81804	20	0.52402	0.00827	0.85167	7.061
81804	20	-0.38471	-0.36377	0.84833	0.774
81804	20	0.03834	0.53339	0.845	0.121
81804	20	0.33528	-0.4233	0.84167	2.085
81804	20	-0.53826	0.08647	0.83833	0.132
81804	20	0.45956	0.30263	0.835	8.462
81804	20	-0.13567	-0.53845	0.83167	2.73
81804	20	-0.26603	0.49304	0.82833	1.531
81804	20	0.53384	-0.18546	0.825	2.87
81804	20	-0.52335	-0.22576	0.82167	0.265
81804	20	0.23535	0.52435	0.81833	2.01
81804	20	0.18213	-0.55009	0.815	3.654
81804	20	-0.50995	0.28487	0.81167	0.687
81804	20	0.57293	0.13547	0.80833	11.192
81804	20	-0.33351	-0.49066	0.805	1.704
81804	20	-0.08617	0.59153	0.80167	1.601
81804	20	0.46655	-0.38078	0.79833	1.585
81804	20	-0.60562	-0.03463	0.795	0.675
81804	20	0.4262	0.43774	0.79167	6.714
81804	20	-0.01871	-0.61496	0.78833	3.905
81804	20	-0.40438	0.46931	0.785	1.786
81804	20	0.61936	-0.0734	0.78167	7
81804	20	-0.50965	-0.36668	0.77833	0.151
81804	20	0.12895	0.61866	0.775	0.459
81804	20	0.32489	-0.54679	0.77167	4.166
81804	20	-0.61277	0.18488	0.76833	0.026
81804	20	0.58031	0.27932	0.765	13.631
81804	20	-0.24069	-0.60161	0.76167	3.009
81804	20	-0.23028	0.60984	0.75833	2.542
81804	20	0.58518	-0.29586	0.755	0.058
81804	20	-0.63503	-0.17816	0.75167	1.064
81804	20	0.3499	0.56353	0.74833	3.039
81804	20	0.12335	-0.65556	0.745	5.003
81804	20	-0.53674	0.40229	0.74167	1.472
81804	20	0.67117	0.06629	0.73833	13.807
81804	20	-0.45255	-0.50495	0.735	1.194
81804	20	-0.00744	0.68162	0.73167	2.395
81804	20	0.46835	-0.50018	0.72833	4.194
81804	20	-0.68673	0.05273	0.725	0.931
81804	20	0.54474	0.42715	0.72167	11.04
81804	20	-0.1137	-0.68635	0.71833	4.481
81804	20	-0.38165	0.58576	0.715	2.864
81804	20	0.68038	-0.17497	0.71167	3.849
81804	20	-0.62284	-0.33216	0.70833	0.883
81804	20	0.236	0.66879	0.705	0.553
81804	20	0.27903	-0.6556	0.70167	5.88
81804	20	-0.65157	0.29629	0.69833	0.602
81804	20	0.68367	0.22266	0.695	20.654
81804	20	-0.35529	-0.62878	0.69167	2.77
81804	20	-0.16348	0.70673	0.68833	3.581
81804	20	0.60053	-0.41248	0.685	3.436
81804	20	-0.72453	-0.10194	0.68167	1.848
81804	20	0.46735	0.56696	0.67833	5.014
81804	20	0.03852	-0.73681	0.675	5.9
81804	20	-0.52828	0.51941	0.67167	2.561
81804	20	0.7434	-0.02625	0.66833	12.011
81804	20	-0.56816	-0.48474	0.665	0.162
81804	20	0.09187	0.74415	0.66167	3.108
81804	20	0.43662	-0.61316	0.65833	6.427
81804	20	-0.73897	0.1578	0.655	0.746
81804	20	0.65396	0.38427	0.65167	18.869
81804	20	-0.22348	-0.72782	0.64833	4.593
81804	20	-0.32806	0.69018	0.645	4.051
81804	20	0.71071	-0.28837	0.64167	1.186
81804	20	-0.72145	-0.26841	0.63833	2.176
81804	20	0.35192	0.6877	0.635	0.341
81804	20	0.20577	-0.74743	0.63167	7.126
81804	20	-0.6589	0.41358	0.62833	1.62
81804	20	0.76786	0.1406	0.625	26.513
81804	20	-0.47282	-0.62448	0.62167	2.002
81804	20	-0.07343	0.78248	0.61833	4.613
81804	20	0.58464	-0.52913	0.615	6.519
81804	20	-0.7911	-0.00477	0.61167	2.306
81804	20	0.58199	0.53964	0.60833	8.735
81804	20	-0.06483	-0.79358	0.605	6.372
81804	20	-0.4898	0.63094	0.60167	3.857
81804	20	0.78983	-0.1348	0.59833	4.672
81804	20	-0.67553	-0.43546	0.595	1.373
81804	20	0.20459	0.77979	0.59167	3.753
81804	20	0.37702	-0.71535	0.58833	8.1
81804	20	-0.76348	0.27362	0.585	0.025
81804	20	0.75	0.3149	0.58167	33.317
81804	20	-0.34131	-0.74097	0.57833	4.238
81804	20	-0.24956	0.77916	0.575	5.28
81804	20	0.71236	-0.40711	0.57167	5.887
81804	20	-0.80253	-0.18151	0.56833	3.465
81804	20	0.47046	0.67782	0.565	0.253
81804	20	0.11127	-0.81985	0.56167	7.94
81804	20	-0.63758	0.53081	0.55833	2.989
81804	20	-0.58765	-0.59189	0.55167	0.646
81804	20	0.03359	0.83558	0.54833	5.643
81804	20	0.54107	-0.64049	0.545	8.812
81804	20	-0.83375	0.10707	0.54167	2.119
81804	20	0.68885	0.48547	0.53833	16.39
81804	20	-0.18046	-0.82535	0.535	6.443
81804	20	-0.42551	0.7323	0.53167	5.254
81804	20	0.81041	-0.25317	0.52833	3.703
81804	20	-0.77046	-0.36162	0.525	3.33
81804	20	0.32462	0.78898	0.52167	4.398
81804	20	0.29428	-0.80295	0.51833	9.261
81804	20	-0.76117	0.39421	0.515	1.365
81804	20	-0.46137	-0.72714	0.50833	3.362
81804	20	-0.15132	0.84975	0.505	6.522
81804	20	0.68712	-0.52555	0.50167	9.264
81804	20	-0.86358	-0.07679	0.49833	4.325
81804	20	0.58619	0.64137	0.495	1.302
81804	20	0.001	-0.87078	0.49167	8.38
81804	20	-0.59021	0.64279	0.48833	4.563
81804	20	0.87125	-0.07545	0.485	3.743
81804	20	-0.69486	-0.53401	0.48167	1.39
81804	20	0.15197	0.86493	0.47833	6.721
81804	20	0.47317	-0.74195	0.475	10.387
81804	20	-0.85181	0.22793	0.47167	1.102
81804	20	-0.30274	-0.83194	0.465	6.103
81804	20	-0.3394	0.81955	0.46167	6.678
81804	20	0.80543	-0.37578	0.45833	9.441
81804	20	-0.84937	-0.26749	0.455	5.443
81804	20	0.44646	0.77244	0.45167	5.226
81804	20	0.19294	-0.8728	0.44833	10.015
81804	20	-0.73319	0.5142	0.445	3.109
81804	20	-0.57845	-0.68794	0.43833	1.839
81804	20	-0.03824	0.89962	0.435	7.79
81804	20	0.63701	-0.63865	0.43167	11.44
81804	20	-0.9027	0.0407	0.42833	4.258
81804	20	0.69432	0.58077	0.425	2.708
81804	20	-0.11988	-0.89879	0.42167	8.488
81804	20	-0.51961	0.74498	0.41833	6.206
81804	20	0.88787	-0.19867	0.415	9.277
81804	20	-0.79019	-0.45401	0.41167	4.167
81804	20	0.27644	0.86997	0.40833	7.974
81804	20	0.38444	-0.82957	0.405	11.434
81804	20	-0.84519	0.35258	0.40167	0.679
81804	20	-0.42646	-0.8137	0.395	5.289
81804	20	-0.23555	0.88945	0.39167	8.101
81804	20	0.77569	-0.4975	0.38833	12.669
81804	20	-0.9094	-0.15737	0.385	7.119
81804	20	0.56511	0.73142	0.38167	6.727
81804	20	0.07749	-0.92242	0.37833	10.454
81804	20	-0.68122	0.62874	0.375	5.039
81804	20	-0.68786	-0.62544	0.36833	0.546
81804	20	0.08485	0.92713	0.365	9.152
81804	20	0.56449	-0.74199	0.36167	12.804
81804	20	-0.91871	0.16604	0.35833	2.951
81804	20	-0.24639	-0.90312	0.35167	8.266
81804	20	-0.42894	0.83347	0.34833	7.835
81804	20	0.88044	-0.32526	0.345	14.791
81804	20	-0.87005	-0.35535	0.34167	7.539
81804	20	0.40202	0.85083	0.33833	9.66
81804	20	0.27864	-0.90008	0.335	12.116
81804	20	-0.81447	0.47606	0.33167	2.94
81804	20	-0.54679	-0.77162	0.325	3.846
81804	20	-0.11818	0.93945	0.32167	9.545
81804	20	0.72259	-0.61362	0.31833	14.422
81804	20	-0.94842	-0.03568	0.315	7.485
81804	20	0.67602	0.66773	0.31167	10.351
81804	20	-0.04748	-0.95009	0.30833	10.636
81804	20	-0.60745	0.73347	0.305	6.979
81804	20	0.94442	-0.13066	0.30167	9.62
81804	20	-0.7855	-0.5422	0.29833	4.102
81804	20	0.21319	0.93141	0.295	10.737
81804	20	0.47247	-0.83169	0.29167	13.671
81804	20	-0.91114	0.29442	0.28833	0.532
81804	20	-0.37373	-0.88374	0.28167	7.669
81804	20	-0.32171	0.90501	0.27833	9.423
81804	20	0.84939	-0.45046	0.275	13.753
81804	20	-0.93151	-0.24183	0.27167	10.793
81804	20	0.52402	0.80833	0.26833	12.301
81804	20	0.15978	-0.95092	0.265	12.549
81804	20	-0.76087	0.59381	0.26167	5.347
81804	20	-0.65927	-0.70735	0.255	1.474
81804	20	0.00833	0.96778	0.25167	11.075
81804	20	0.64816	-0.71987	0.24833	15.297
81804	20	-0.96505	0.09307	0.245	5.872
81804	20	-0.17739	-0.95485	0.23833	10.589
81804	20	-0.51462	0.82459	0.235	8.834
81804	20	0.93724	-0.26062	0.23167	8.305
81804	20	-0.86783	-0.44128	0.22833	9.098
81804	20	0.34211	0.91233	0.225	12.771
81804	20	0.36429	-0.90452	0.22167	14.242
81804	20	-0.88029	0.42121	0.21833	2.489
81804	20	-0.4973	-0.84136	0.21167	6.571
81804	20	-0.20178	0.95702	0.20833	10.999
81804	20	0.79581	-0.56978	0.205	12.875
81804	20	-0.97238	-0.11751	0.20167	12.374
81804	20	0.63807	0.744	0.19833	13.761
81804	20	0.03209	-0.98028	0.195	12.81
81804	20	-0.68629	0.70162	0.19167	7.659
81804	20	-0.75992	-0.62313	0.185	2.393
81804	20	0.13951	0.97341	0.18167	12.806
81804	20	0.55501	-0.81251	0.17833	14.705
81804	20	-0.95867	0.22435	0.175	2.462
81804	20	-0.30767	-0.93649	0.16833	10.305
81804	20	-0.40595	0.89888	0.165	10.584
81804	20	0.90703	-0.3888	0.16167	8.603
81804	20	-0.93195	-0.32618	0.15833	15.153
81804	20	0.46712	0.8705	0.155	15.084
81804	20	0.24371	-0.95792	0.15167	14.643
81804	20	-0.82719	0.54199	0.14833	5.562
81804	20	-0.61284	-0.7774	0.14167	4.7
81804	20	-0.07328	0.98767	0.13833	12.626
81804	20	0.72153	-0.6791	0.135	12.488
81804	20	-0.9912	0.01337	0.13167	10.595
81804	20	0.74024	0.65998	0.12833	5.398
81804	20	-0.10006	-0.9871	0.125	12.946
81804	20	-0.59324	0.79578	0.12167	9.772
81804	20	0.97537	-0.18613	0.11833	0.541
81804	20	-0.84527	-0.52182	0.115	8.75
81804	20	0.2709	0.95611	0.11167	14.907
81804	20	0.44626	-0.88832	0.10833	14.302
81804	20	-0.92944	0.35371	0.105	1.763
81804	20	-0.43391	-0.89558	0.09833	9.733
81804	20	-0.2851	0.95378	0.095	12.267
81804	20	0.85476	-0.51087	0.09167	9.098
81804	20	-0.97565	-0.20074	0.08833	19.882
81804	20	0.58399	0.8073	0.085	10.89
81804	20	0.11474	-0.99003	0.08167	14.958
81804	20	-0.75357	0.65269	0.07833	8.354
81804	20	0.9968	0.02776	0.075	19.288
81804	20	-0.71643	-0.69397	0.07167	1.462
81804	20	0.05952	0.99589	0.06833	14.402
81804	20	0.62897	-0.77471	0.065	12.279
81804	20	-0.9873	0.14642	0.06167	5.491
81804	20	0.82707	0.55906	0.05833	7.165
81804	20	-0.23226	-0.9711	0.055	12.995
81804	20	-0.48479	0.8731	0.05167	11.689
81804	20	0.9474	-0.31638	0.04833	3.102
81804	20	-0.91244	-0.40673	0.045	18.817
81804	20	0.39812	0.91639	0.04167	13.099
81804	20	0.32549	-0.94477	0.03833	13.974
81804	20	-0.8783	0.47683	0.035	5.817
81804	20	0.96983	0.24171	0.03167	31.993
81804	20	-0.55191	-0.83342	0.02833	8.75
81804	20	-0.15602	0.98744	0.025	13.951
81804	20	0.78211	-0.62276	0.02167	9.509
81804	20	-0.99744	-0.06911	0.01833	18.805
81804	20	0.68884	0.72476	0.015	4.866
81804	20	-0.01836	-0.99976	0.01167	15.25
81804	20	-0.66181	0.74962	0.00833	10.77
81804	20	0.99439	-0.1057	0.005	7.628
81804	20	-0.80464	-0.59376	0.00167	4.573
81804	20	0.19223	0.98135	-0.00167	14.253
81804	20	0.52114	-0.85346	-0.005	12.108
81804	20	-0.96075	0.27728	-0.00833	0.834
81804	20	0.8957	0.44451	-0.01167	17.918
81804	20	-0.36019	-0.93276	-0.015	12.992
81804	20	-0.36446	0.93104	-0.01833	13.465
81804	20	0.89759	-0.4403	-0.02167	5.21
81804	20	-0.9592	-0.28163	-0.025	31.14
81804	20	0.517	0.85552	-0.02833	9.568
81804	20	0.19665	-0.97996	-0.03167	13.645
81804	20	-0.80687	0.58969	-0.035	9.238
81804	20	0.99317	0.1102	-0.03833	20.09
81804	20	-0.65781	-0.75203	-0.04167	7.082
81804	20	-0.02294	0.99872	-0.045	14.98
81804	20	0.69144	-0.72082	-0.04833	9.779
81804	20	-0.99658	0.06444	-0.05167	10.412
81804	20	0.77824	0.62556	-0.055	2.559
81804	20	-0.15126	-0.98677	-0.05833	15.112
81804	20	-0.55491	0.82962	-0.06167	12.856
81804	20	0.96937	-0.23686	-0.065	1.678
81804	20	-0.87458	-0.48004	-0.06833	17.218
81804	20	0.32055	0.94452	-0.07167	11.799
81804	20	0.40155	-0.91276	-0.075	11.9
81804	20	-0.91242	0.40169	-0.07833	6.402
81804	20	0.94388	0.32005	-0.08167	20.041
81804	20	-0.47966	-0.87333	-0.085	12.997
81804	20	-0.23617	0.96769	-0.08833	15.182
81804	20	0.82756	-0.55385	-0.09167	6.501
81804	20	-0.98402	-0.15057	-0.095	35.058
81804	20	0.62368	0.77547	-0.09833	5.118
81804	20	0.06392	-0.99276	-0.10167	13.244
81804	20	-0.71748	0.68862	-0.105	11.995
81804	20	0.99385	-0.0231	-0.10833	10.73
81804	20	-0.74816	-0.65406	-0.11167	4.029
81804	20	0.10982	0.98728	-0.115	13.028
81804	20	0.58569	-0.80185	-0.11833	9.893
81804	20	-0.97312	0.19555	-0.12167	0.103
81804	20	0.84929	0.51292	-0.125	9.026
81804	20	-0.27964	-0.95149	-0.12833	14.623
81804	20	-0.43633	0.8901	-0.13167	14.711
81804	20	0.92257	-0.36143	-0.135	1.688
81804	20	0.44029	0.88661	-0.14167	8.841
81804	20	0.2741	-0.95071	-0.145	11.597
81804	20	-0.84389	0.51561	-0.14833	10.617
81804	20	0.97005	0.18974	-0.15167	15.888
81804	20	-0.58681	-0.79475	-0.155	13.172
81804	20	-0.1041	0.98188	-0.15833	13.778
81804	20	0.73961	-0.65333	-0.16167	7.285
81804	20	0.71468	0.67889	-0.16833	0.173
81804	20	-0.06836	-0.98278	-0.17167	12.685
81804	20	-0.61309	0.77039	-0.175	14.237
81804	20	0.97187	-0.15384	-0.17833	4.716
81804	20	0.23791	0.9535	-0.185	10.813
81804	20	0.46835	-0.86324	-0.18833	9.843
81804	20	-0.92785	0.31995	-0.19167	8.032
81804	20	0.89968	0.39057	-0.195	11.858
81804	20	-0.3993	-0.89511	-0.19833	13.795
81804	20	-0.30999	0.9291	-0.20167	14.262
81804	20	0.85557	-0.47536	-0.205	3.711
81804	20	0.54754	0.80956	-0.21167	5.42
81804	20	0.143	-0.96609	-0.215	11.14
81804	20	-0.75746	0.6153	-0.21833	13.7
81804	20	0.9734	0.05791	-0.22167	10.37
81804	20	-0.67811	-0.69967	-0.225	14.061
81804	20	0.02737	0.9732	-0.22833	11.931
81804	20	0.63669	-0.7355	-0.23167	7.705
81804	20	-0.9655	0.11217	-0.235	1.52
81804	20	0.78704	0.569	-0.23833	4.137
81804	20	-0.19582	-0.9504	-0.24167	11.836
81804	20	-0.49717	0.83235	-0.245	14.563
81804	20	0.92802	-0.27767	-0.24833	0.947
81804	20	0.3571	0.89858	-0.255	8.304
81804	20	0.34335	-0.90298	-0.25833	9.603
81804	20	-0.86233	0.43349	-0.26167	13.065
81804	20	0.9278	0.2626	-0.265	10.989
81804	20	-0.50626	-0.81957	-0.26833	12.215
81804	20	-0.18014	0.94538	-0.27167	12.562
81804	20	0.77066	-0.57485	-0.275	4.936
81804	20	0.63874	0.71602	-0.28167	1.86
81804	20	0.01266	-0.95844	-0.285	10.441
81804	20	-0.65607	0.69745	-0.28833	14.674
81804	20	0.95388	-0.07103	-0.29167	5.753
81804	20	0.15382	0.94199	-0.29833	9.927
81804	20	0.52231	-0.79762	-0.30167	7.828
81804	20	-0.92289	0.23506	-0.305	12.485
81804	20	0.83834	0.44957	-0.30833	6.592
81804	20	-0.31413	-0.89676	-0.31167	10.463
81804	20	-0.37369	0.87243	-0.315	12.85
81804	20	0.86385	-0.39042	-0.31833	1.432
81804	20	0.46334	0.82444	-0.325	5.577
81804	20	0.21499	-0.91977	-0.32833	9.133
81804	20	-0.77886	0.53233	-0.33167	14.431
81804	20	0.93272	0.13342	-0.335	8.264
81804	20	-0.59688	-0.7275	-0.33833	8.886
81804	20	-0.05123	0.93842	-0.34167	10.821
81804	20	0.6708	-0.6565	-0.345	5.626
81804	20	0.71076	0.60923	-0.35167	1.218
81804	20	-0.11241	-0.92808	-0.355	9.367
81804	20	-0.54328	0.75924	-0.35833	12.794
81804	20	0.9122	-0.19259	-0.36167	2.403
81804	20	0.27084	0.88937	-0.36833	7.765
81804	20	0.40048	-0.83755	-0.37167	7.671
81804	20	-0.85981	0.34656	-0.375	13.166
81804	20	0.86682	0.32477	-0.37833	6.898
81804	20	-0.41917	-0.82379	-0.38167	8.141
81804	20	-0.24701	0.88925	-0.385	11.214
81804	20	0.78163	-0.48811	-0.38833	2.914
81804	20	0.55287	0.7337	-0.395	2.872
81804	20	0.0878	-0.91303	-0.39833	8.36
81804	20	-0.6804	0.61296	-0.40167	12.215
81804	20	0.91428	0.00762	-0.405	5.276
81804	20	-0.66793	-0.6222	-0.40833	1.363
81804	20	0.07211	0.90848	-0.41167	9
81804	20	0.55957	-0.7174	-0.415	5.904
81804	20	-0.8957	0.15075	-0.41833	7.693
81804	20	0.76099	0.49304	-0.42167	3.188
81804	20	-0.2277	-0.87609	-0.425	7.711
81804	20	-0.42315	0.79842	-0.42833	11.152
81804	20	0.84985	-0.30236	-0.43167	0.109
81804	20	0.37416	0.81723	-0.43833	5.524
81804	20	0.27564	-0.85379	-0.44167	7.216
81804	20	-0.77854	0.44255	-0.445	10.523
81804	20	0.87139	0.1992	-0.44833	5.737
81804	20	-0.50702	-0.73411	-0.45167	4.128
81804	20	-0.12179	0.88212	-0.455	9.582
81804	20	0.68435	-0.56709	-0.45833	3.772
81804	20	0.62231	0.62969	-0.465	0.567
81804	20	-0.03346	-0.88292	-0.46833	7.173
81804	20	-0.57058	0.67228	-0.47167	10.504
81804	20	0.87307	-0.11007	-0.475	2.747
81804	20	0.18521	0.85656	-0.48167	7.108
81804	20	0.4411	-0.75512	-0.485	5.824
81804	20	-0.83356	0.25829	-0.48833	5.852
81804	20	0.78742	0.3718	-0.49167	3.835
81804	20	-0.32875	-0.8043	-0.495	5.169
81804	20	-0.30022	0.81335	-0.49833	9.613
81804	20	0.76907	-0.39606	-0.50167	1.385
81804	20	0.4597	0.7282	-0.50833	3.389
81804	20	0.15258	-0.84553	-0.51167	6.413
81804	20	-0.68206	0.51919	-0.515	8.851
81804	20	0.85164	0.07771	-0.51833	4.002
81804	20	-0.57412	-0.63107	-0.52167	2.462
81804	20	-0.00294	0.8511	-0.525	7.919
81804	20	0.57568	-0.62407	-0.52833	4.148
81804	20	-0.84396	0.07113	-0.53167	7.322
81804	20	0.6687	0.51635	-0.535	0.987
81804	20	-0.14392	-0.83035	-0.53833	5.425
81804	20	-0.45362	0.70769	-0.54167	9.03
81804	20	0.81044	-0.21486	-0.545	0.853
81804	20	-0.7408	-0.388	-0.54833	29.944
81804	20	0.28341	0.78444	-0.55167	5.223
81804	20	0.32005	-0.76782	-0.555	5.39
81804	20	-0.75262	0.34903	-0.55833	5.157
81804	20	0.78858	0.25034	-0.56167	3.443
81804	20	-0.41124	-0.7153	-0.565	1.429
81804	20	-0.17945	0.80299	-0.56833	8.099
81804	20	0.67284	-0.46956	-0.57167	2.265
81804	20	-0.811	-0.10794	-0.575	29.337
81804	20	0.52358	0.62561	-0.57833	1.604
81804	20	0.03642	-0.81261	-0.58167	5.187
81804	20	-0.57407	0.5729	-0.585	7.563
81804	20	0.80788	-0.03456	-0.58833	2.303
81804	20	-0.61719	-0.51866	-0.59167	10.976
81804	20	0.10442	0.79691	-0.595	6.242
81804	20	0.45989	-0.65613	-0.59833	4.107
81804	20	-0.77987	0.17262	-0.60167	2.585
81804	20	0.68947	0.39825	-0.605	1.665
81804	20	-0.23861	-0.75696	-0.60833	2.978
81804	20	-0.33429	0.71702	-0.61167	7.641
81804	20	0.72844	-0.3019	-0.615	0.434
81804	20	-0.73861	-0.26855	-0.61833	29.775
81804	20	0.36201	0.69461	-0.62167	3.485
81804	20	0.20158	-0.75415	-0.625	4.576
81804	20	-0.6558	0.41848	-0.62833	4.651
81804	20	0.76358	0.13395	-0.63167	2.508
81804	20	-0.4709	-0.6124	-0.635	3.387
81804	20	-0.06621	0.76691	-0.63833	6.578
81804	20	0.56481	-0.51889	-0.64167	2.643
81804	20	-0.76418	0.00109	-0.645	14.423
81804	20	0.56213	0.51349	-0.64833	0.377
81804	20	-0.06739	-0.75551	-0.65167	3.47
81804	20	-0.4589	0.60032	-0.655	6.397
81804	20	0.74103	-0.13217	-0.65833	0.928
81804	20	-0.63322	-0.40154	-0.66167	16.776
81804	20	0.19491	0.72096	-0.665	4.62
81804	20	0.34191	-0.66063	-0.66833	3.671
81804	20	-0.69554	0.25513	-0.67167	0.464
81804	20	0.6824	0.28055	-0.675	1.618
81804	20	-0.31237	-0.66505	-0.67833	0.125
81804	20	-0.21798	0.69844	-0.68167	6.262
81804	20	0.62982	-0.36619	-0.685	1.186
81804	20	-0.7087	-0.15475	-0.68833	20.476
81804	20	0.41621	0.59023	-0.69167	2.064
81804	20	0.09139	-0.71318	-0.695	3.353
81804	20	-0.54666	0.46206	-0.69833	4.081
81804	20	0.71194	0.02843	-0.70167	1.461
81804	20	-0.50342	-0.49954	-0.705	7.897
81804	20	0.03361	0.70508	-0.70833	5.069
81804	20	0.44934	-0.54002	-0.71167	2.576
81804	20	-0.69275	0.09421	-0.715	7.393
81804	20	0.57164	0.39652	-0.71833	0.23
81804	20	-0.1529	-0.67514	-0.72167	1.287
81804	20	-0.34158	0.59808	-0.725	5.226
81804	20	0.65251	-0.20919	-0.72833	0.025
81804	20	-0.61921	-0.28502	-0.73167	16.203
81804	20	0.26267	0.62513	-0.735	3.163
81804	20	0.22736	-0.63496	-0.73833	2.839
81804	20	-0.59331	0.31291	-0.74167	0.473
81804	20	0.64527	0.16911	-0.745	1.148
81804	20	-0.35954	-0.55743	-0.74833	3.319
81804	20	-0.11079	0.65017	-0.75167	4.865
81804	20	0.51786	-0.40224	-0.755	1.455
81804	20	-0.64972	-0.0529	-0.75833	12.27
81804	20	0.4407	0.47502	-0.76167	1.081
81804	20	-0.00406	-0.64402	-0.765	1.74
81804	20	-0.42936	0.47467	-0.76833	3.363
81804	20	0.63323	-0.0596	-0.77167	0.576
81804	20	-0.50394	-0.38134	-0.775	9.837
81804	20	0.11325	0.61755	-0.77833	3.63
81804	20	0.33143	-0.52835	-0.78167	2.086
81804	20	-0.59723	0.16459	-0.785	3.883
81804	20	0.54778	0.28013	-0.78833	0.33
81804	20	-0.21319	-0.57255	-0.79167	1.067
81804	20	-0.22792	0.56216	-0.795	3.993
81804	20	0.54383	-0.25868	-0.79833	0.531
81804	20	-0.57149	-0.17531	-0.80167	11.865
81804	20	0.3007	0.51142	-0.805	1.985
81804	20	0.12278	-0.57578	-0.80833	1.63
81804	20	-0.47572	0.33895	-0.81167	0.718
81804	20	0.57511	0.07084	-0.815	0.563
81804	20	-0.37315	-0.43713	-0.81833	5.404
81804	20	-0.01996	0.56962	-0.82167	3.462
81804	20	0.3961	-0.40309	-0.825	1.269
81804	20	-0.55946	0.0294	-0.82833	7.02
81804	20	0.42856	0.35308	-0.83167	0.547
81804	20	-0.07681	-0.54486	-0.835	0.077
81804	20	-0.30853	0.44945	-0.83833	2.459
81804	20	0.52607	-0.12184	-0.84167	0.004
81804	20	-0.46565	-0.26295	-0.845	8.573
81804	20	0.1641	0.50339	-0.84833	2.337
81804	20	0.21681	-0.47713	-0.85167	1.197
81804	20	-0.47715	0.20323	-0.855	2.105
81804	20	0.4839	0.17061	-0.85833	0.147
81804	20	-0.23892	-0.44771	-0.86167	2.865
81804	20	-0.12484	0.48599	-0.865	2.67
81804	20	0.41548	-0.27087	-0.86833	0.576
81804	20	-0.48353	-0.07997	-0.87167	7.322
81804	20	0.29884	0.38088	-0.875	1.136
81804	20	0.03647	-0.47666	-0.87833	0.178
81804	20	-0.34436	0.32262	-0.88167	0.477
81804	20	0.46556	-0.00521	-0.885	0.111
81804	20	-0.34205	-0.30638	-0.88833	5.385
81804	20	0.04462	0.45049	-0.89167	2.083
81804	20	0.26743	-0.35701	-0.895	0.64
81804	20	-0.43172	0.08135	-0.89833	3.871
81804	20	0.36744	0.228	-0.90167	0.327
81804	20	-0.11502	-0.40957	-0.905	1.586
81804	20	-0.18861	0.3733	-0.90833	1.342
81804	20	0.3844	-0.14527	-0.91167	0.149
81804	20	-0.37463	-0.14976	-0.915	5.588
81804	20	0.17176	0.3566	-0.91833	1.223
81804	20	0.11197	-0.37147	-0.92167	0.008
81804	20	-0.3266	0.19418	-0.925	1.302
81804	20	0.36395	0.07576	-0.92833	0.038
81804	20	-0.21226	-0.29486	-0.93167	3.193
81804	20	-0.04164	0.35219	-0.935	1.224
81804	20	0.26186	-0.22575	-0.93833	0.128
81804	20	-0.33639	-0.01015	-0.94167	3.774
81804	20	0.2344	0.2281	-0.945	0.507
81804	20	-0.0182	-0.31675	-0.94833	1.091
81804	20	-0.19413	0.238	-0.95167	0.164
81804	20	0.2935	-0.04284	-0.955	0.031
81804	20	-0.23629	-0.16051	-0.95833	3.393
81804	20	0.06317	0.26685	-0.96167	0.659
81804	20	0.12783	-0.22898	-0.965	0.373
81804	20	-0.23699	0.07854	-0.96833	1.922
81804	20	0.21566	0.09673	-0.97167	0.067
81804	20	-0.08807	-0.20401	-0.975	1.847
81804	20	-0.06789	0.19559	-0.97833	0.091
81804	20	0.16772	-0.09056	-0.98167	0.31
81804	20	-0.16734	-0.04211	-0.985	2.147
81804	20	0.0838	0.12718	-0.98833	0.051
81804	20	0.0204	-0.1272	-0.99167	1
81804	20	-0.07827	0.06203	-0.995	0.979
81804	20	0.05756	0.00412	-0.99833	0.569
81803	15	0.02091	-0.05379	0.99833	1.283
81803	15	-0.08957	0.04419	0.995	0.699
81803	15	0.1237	0.03601	0.99167	2.049
81803	15	-0.07907	-0.13017	0.98833	0.777
81803	15	-0.03356	0.16926	0.985	0.785
81803	15	0.15363	-0.11282	0.98167	1.887
81803	15	-0.20583	-0.02236	0.97833	0.276
81803	15	0.14668	0.16691	0.975	2.267
81803	15	0.00488	-0.2363	0.97167	0.941
81803	15	-0.17241	0.18057	0.96833	0.022
81803	15	0.26166	-0.01752	0.965	3.069
81803	15	-0.21413	-0.17131	0.96167	0.324
81803	15	0.04393	0.28225	0.95833	0.88
81803	15	0.16433	-0.24692	0.955	1.431
81803	15	-0.29819	0.07359	0.95167	0.193
81803	15	0.27848	0.15202	0.94833	4.047
81803	15	-0.10583	-0.30948	0.945	0.526
81803	15	-0.13481	0.30837	0.94167	0.314
81803	15	0.3161	-0.14004	0.93833	2.622
81803	15	-0.33613	-0.11311	0.935	0.034
81803	15	0.17563	0.31804	0.93167	1.904
81803	15	0.08731	-0.36135	0.92833	0.841
81803	15	-0.31529	0.21206	0.925	0.622
81803	15	0.38365	0.0578	0.92167	5.144
81803	15	-0.24877	-0.30786	0.91833	0.222
81803	15	-0.025	0.40268	0.915	0.384
81803	15	0.29582	-0.28523	0.91167	1.577
81803	15	-0.41811	0.01068	0.90833	0.416
81803	15	0.32092	0.27926	0.905	4.798
81803	15	-0.0488	-0.42967	0.90167	0.444
81803	15	-0.2583	0.35535	0.89833	1.023
81803	15	0.43712	-0.08889	0.895	3.719
81803	15	-0.38804	-0.23314	0.89167	0.057
81803	15	0.1305	0.44027	0.88833	0.113
81803	15	0.20397	-0.41853	0.885	0.794
81803	15	-0.43896	0.17314	0.88167	0.861
81803	15	0.4464	0.17106	0.87833	8.42
81803	15	-0.21633	-0.4331	0.875	0.203
81803	15	-0.13469	0.47123	0.87167	1.342
81803	15	0.42264	-0.25957	0.86833	1.871
81803	15	-0.49266	-0.09519	0.865	0.404
81803	15	0.30237	0.40756	0.86167	2.389
81803	15	0.05292	-0.51036	0.85833	0.367
81803	15	-0.3879	0.34425	0.855	1.348
81803	15	0.52402	0.00827	0.85167	5.88
81803	15	-0.38471	-0.36377	0.84833	0.001
81803	15	0.03834	0.53339	0.845	1.462
81803	15	0.33528	-0.4233	0.84167	0.78
81803	15	-0.53826	0.08647	0.83833	0.862
81803	15	-0.13567	-0.53845	0.83167	0.166
81803	15	-0.26603	0.49304	0.82833	1.835
81803	15	0.53384	-0.18546	0.825	2.433
81803	15	-0.52335	-0.22576	0.82167	0.283
81803	15	0.23535	0.52435	0.81833	0.977
81803	15	0.18213	-0.55009	0.815	0.267
81803	15	-0.50995	0.28487	0.81167	1.411
81803	15	0.57293	0.13547	0.80833	11.203
81803	15	-0.33351	-0.49066	0.805	0.046
81803	15	-0.08617	0.59153	0.80167	2.292
81803	15	0.46655	-0.38078	0.79833	0.811
81803	15	-0.60562	-0.03463	0.795	0.717
81803	15	-0.01871	-0.61496	0.78833	0.077
81803	15	-0.40438	0.46931	0.785	2.001
81803	15	0.61936	-0.0734	0.78167	3.527
81803	15	-0.50965	-0.36668	0.77833	0.135
81803	15	0.12895	0.61866	0.775	2.707
81803	15	0.32489	-0.54679	0.77167	0.146
81803	15	-0.61277	0.18488	0.76833	1.295
81803	15	-0.24069	-0.60161	0.76167	0.032
81803	15	-0.23028	0.60984	0.75833	2.612
81803	15	0.58518	-0.29586	0.755	0.903
81803	15	-0.63503	-0.17816	0.75167	0.492
81803	15	0.3499	0.56353	0.74833	2.981
81803	15	0.12335	-0.65556	0.745	0.069
81803	15	-0.53674	0.40229	0.74167	1.955
81803	15	0.67117	0.06629	0.73833	5.904
81803	15	-0.45255	-0.50495	0.735	0.025
81803	15	-0.00744	0.68162	0.73167	3.304
81803	15	0.46835	-0.50018	0.72833	0.008
81803	15	-0.68673	0.05273	0.725	1.056
81803	15	-0.1137	-0.68635	0.71833	0.065
81803	15	-0.38165	0.58576	0.715	2.651
81803	15	0.68038	-0.17497	0.71167	1.033
81803	15	-0.62284	-0.33216	0.70833	0.251
81803	15	0.236	0.66879	0.705	4.031
81803	15	0.27903	-0.6556	0.70167	0.264
81803	15	-0.65157	0.29629	0.69833	1.76
81803	15	-0.35529	-0.62878	0.69167	0.004
81803	15	-0.16348	0.70673	0.68833	3.419
81803	15	0.60053	-0.41248	0.685	0.165
81803	15	-0.72453	-0.10194	0.68167	0.738
81803	15	0.03852	-0.73681	0.675	0.246
81803	15	-0.52828	0.51941	0.67167	2.52
81803	15	0.7434	-0.02625	0.66833	0.937
81803	15	-0.56816	-0.48474	0.665	0.059
81803	15	0.09187	0.74415	0.66167	3.915
81803	15	0.43662	-0.61316	0.65833	0.505
81803	15	-0.73897	0.1578	0.655	1.45
81803	15	-0.22348	-0.72782	0.64833	0.097
81803	15	-0.32806	0.69018	0.645	3.324
81803	15	0.71071	-0.28837	0.64167	0.459
81803	15	-0.72145	-0.26841	0.63833	0.394
81803	15	0.35192	0.6877	0.635	1.613
81803	15	0.20577	-0.74743	0.63167	0.495
81803	15	-0.6589	0.41358	0.62833	2.267
81803	15	-0.47282	-0.62448	0.62167	0.021
81803	15	-0.07343	0.78248	0.61833	4.098
81803	15	0.58464	-0.52913	0.615	0.81
81803	15	-0.7911	-0.00477	0.61167	1.051
81803	15	-0.06483	-0.79358	0.605	0.299
81803	15	-0.4898	0.63094	0.60167	3.112
81803	15	0.78983	-0.1348	0.59833	1.178
81803	15	-0.67553	-0.43546	0.595	0.097
81803	15	0.20459	0.77979	0.59167	2.469
81803	15	0.37702	-0.71535	0.58833	0.801
81803	15	-0.76348	0.27362	0.585	1.906
81803	15	-0.34131	-0.74097	0.57833	0.044
81803	15	-0.24956	0.77916	0.575	4.037
81803	15	0.71236	-0.40711	0.57167	1.252
81803	15	-0.80253	-0.18151	0.56833	0.604
81803	15	0.47046	0.67782	0.565	1.855
81803	15	0.11127	-0.81985	0.56167	0.588
81803	15	-0.63758	0.53081	0.55833	2.811
81803	15	0.83092	0.03938	0.555	3.423
81803	15	-0.58765	-0.59189	0.55167	0.077
81803	15	0.03359	0.83558	0.54833	3.102
81803	15	0.54107	-0.64049	0.545	1.176
81803	15	-0.83375	0.10707	0.54167	1.446
81803	15	-0.18046	-0.82535	0.535	0.251
81803	15	-0.42551	0.7323	0.53167	3.733
81803	15	0.81041	-0.25317	0.52833	2.036
81803	15	-0.77046	-0.36162	0.525	0.18
81803	15	0.32462	0.78898	0.52167	0.68
81803	15	0.29428	-0.80295	0.51833	0.944
81803	15	-0.76117	0.39421	0.515	2.417
81803	15	-0.46137	-0.72714	0.50833	0.072
81803	15	-0.15132	0.84975	0.505	3.592
81803	15	0.68712	-0.52555	0.50167	1.667
81803	15	-0.86358	-0.07679	0.49833	0.908
81803	15	0.58619	0.64137	0.495	5.776
81803	15	0.001	-0.87078	0.49167	0.572
81803	15	-0.59021	0.64279	0.48833	3.385
81803	15	0.87125	-0.07545	0.485	3.689
81803	15	-0.69486	-0.53401	0.48167	0.126
81803	15	0.15197	0.86493	0.47833	1.96
81803	15	0.47317	-0.74195	0.475	1.364
81803	15	-0.85181	0.22793	0.47167	1.921
81803	15	-0.30274	-0.83194	0.465	0.119
81803	15	-0.3394	0.81955	0.46167	4.013
81803	15	0.80543	-0.37578	0.45833	2.402
81803	15	-0.84937	-0.26749	0.455	0.35
81803	15	0.44646	0.77244	0.45167	1.388
81803	15	0.19294	-0.8728	0.44833	0.971
81803	15	-0.73319	0.5142	0.445	2.97
81803	15	0.88961	0.11632	0.44167	1.087
81803	15	-0.57845	-0.68794	0.43833	0.226
81803	15	-0.03824	0.89962	0.435	2.753
81803	15	0.63701	-0.63865	0.43167	1.874
81803	15	-0.9027	0.0407	0.42833	1.319
81803	15	0.69432	0.58077	0.425	7.824
81803	15	-0.11988	-0.89879	0.42167	0.461
81803	15	-0.51961	0.74498	0.41833	3.981
81803	15	0.88787	-0.19867	0.415	3.656
81803	15	-0.79019	-0.45401	0.41167	0.124
81803	15	0.27644	0.86997	0.40833	0.673
81803	15	0.38444	-0.82957	0.405	1.429
81803	15	-0.84519	0.35258	0.40167	2.462
81803	15	0.86275	0.31144	0.39833	4.504
81803	15	-0.42646	-0.8137	0.395	0.086
81803	15	-0.23555	0.88945	0.39167	3.325
81803	15	0.77569	-0.4975	0.38833	2.554
81803	15	-0.9094	-0.15737	0.385	0.642
81803	15	0.56511	0.73142	0.38167	3.329
81803	15	0.07749	-0.92242	0.37833	0.901
81803	15	-0.68122	0.62874	0.375	3.55
81803	15	0.92836	-0.00346	0.37167	2.485
81803	15	-0.68786	-0.62544	0.36833	0.386
81803	15	0.08485	0.92713	0.365	1.838
81803	15	0.56449	-0.74199	0.36167	1.955
81803	15	-0.91871	0.16604	0.35833	1.832
81803	15	0.79066	0.49883	0.355	6.669
81803	15	-0.24639	-0.90312	0.35167	0.261
81803	15	-0.42894	0.83347	0.34833	3.802
81803	15	0.88044	-0.32526	0.345	3.558
81803	15	-0.87005	-0.35535	0.34167	0.019
81803	15	0.40202	0.85083	0.33833	0.673
81803	15	0.27864	-0.90008	0.335	1.4
81803	15	-0.81447	0.47606	0.33167	3.046
81803	15	0.92328	0.19938	0.32833	1.022
81803	15	-0.54679	-0.77162	0.325	0.349
81803	15	-0.11818	0.93945	0.32167	2.6
81803	15	0.72259	-0.61362	0.31833	2.596
81803	15	-0.94842	-0.03568	0.315	1.075
81803	15	0.67602	0.66773	0.31167	4.425
81803	15	-0.04748	-0.95009	0.30833	0.742
81803	15	-0.60745	0.73347	0.305	4.142
81803	15	0.94442	-0.13066	0.30167	3.259
81803	15	-0.7855	-0.5422	0.29833	0.502
81803	15	0.21319	0.93141	0.295	0.865
81803	15	0.47247	-0.83169	0.29167	1.949
81803	15	-0.91114	0.29442	0.28833	2.424
81803	15	0.87163	0.39878	0.285	4.073
81803	15	-0.37373	-0.88374	0.28167	0.027
81803	15	-0.32171	0.90501	0.27833	3.169
81803	15	0.84939	-0.45046	0.275	3.446
81803	15	-0.93151	-0.24183	0.27167	0.243
81803	15	0.52402	0.80833	0.26833	1.871
81803	15	0.15978	-0.95092	0.265	1.29
81803	15	-0.76087	0.59381	0.26167	3.651
81803	15	0.96305	0.07617	0.25833	0.905
81803	15	-0.65927	-0.70735	0.255	0.647
81803	15	0.00833	0.96778	0.25167	1.839
81803	15	0.64816	-0.71987	0.24833	2.573
81803	15	-0.96505	0.09307	0.245	1.642
81803	15	0.77513	0.58376	0.24167	4.242
81803	15	-0.17739	-0.95485	0.23833	0.489
81803	15	-0.51462	0.82459	0.235	3.658
81803	15	0.93724	-0.26062	0.23167	3.747
81803	15	-0.86783	-0.44128	0.22833	0.506
81803	15	0.34211	0.91233	0.225	0.102
81803	15	0.36429	-0.90452	0.22167	1.875
81803	15	-0.88029	0.42121	0.21833	3.063
81803	15	0.93433	0.28426	0.215	1.72
81803	15	-0.4973	-0.84136	0.21167	0.403
81803	15	-0.20178	0.95702	0.20833	2.522
81803	15	0.79581	-0.56978	0.205	3.329
81803	15	-0.97238	-0.11751	0.20167	0.694
81803	15	0.63807	0.744	0.19833	2.621
81803	15	0.03209	-0.98028	0.195	1.097
81803	15	-0.68629	0.70162	0.19167	4.139
81803	15	0.98063	-0.05381	0.18833	2.051
81803	15	-0.75992	-0.62313	0.185	0.93
81803	15	0.13951	0.97341	0.18167	1.062
81803	15	0.55501	-0.81251	0.17833	2.502
81803	15	-0.95867	0.22435	0.175	2.31
81803	15	0.85895	0.48243	0.17167	3.118
81803	15	-0.30767	-0.93649	0.16833	0.134
81803	15	-0.40595	0.89888	0.165	3.059
81803	15	0.90703	-0.3888	0.16167	4.086
81803	15	-0.93195	-0.32618	0.15833	0.316
81803	15	0.46712	0.8705	0.155	0.948
81803	15	0.24371	-0.95792	0.15167	1.735
81803	15	-0.82719	0.54199	0.14833	3.715
81803	15	0.97654	0.15919	0.145	0.008
81803	15	-0.61284	-0.7774	0.14167	0.859
81803	15	-0.07328	0.98767	0.13833	1.865
81803	15	0.72153	-0.6791	0.135	3.208
81803	15	-0.9912	0.01337	0.13167	1.333
81803	15	0.74024	0.65998	0.12833	2.723
81803	15	-0.10006	-0.9871	0.125	0.813
81803	15	-0.59324	0.79578	0.12167	3.542
81803	15	0.97537	-0.18613	0.11833	2.783
81803	15	-0.84527	-0.52182	0.115	1.115
81803	15	0.2709	0.95611	0.11167	0.314
81803	15	0.44626	-0.88832	0.10833	2.389
81803	15	-0.92944	0.35371	0.105	3.032
81803	15	0.92459	0.36715	0.10167	1.705
81803	15	-0.43391	-0.89558	0.09833	0.342
81803	15	-0.2851	0.95378	0.095	2.464
81803	15	0.85476	-0.51087	0.09167	4.057
81803	15	-0.97565	-0.20074	0.08833	0.136
81803	15	0.58399	0.8073	0.085	1.522
81803	15	0.11474	-0.99003	0.08167	1.526
81803	15	-0.75357	0.65269	0.07833	4.041
81803	15	0.9968	0.02776	0.075	1.175
81803	15	-0.71643	-0.69397	0.07167	1.363
81803	15	0.05952	0.99589	0.06833	1.216
81803	15	0.62897	-0.77471	0.065	3.079
81803	15	-0.9873	0.14642	0.06167	2.113
81803	15	0.82707	0.55906	0.05833	2.234
81803	15	-0.23226	-0.9711	0.055	0.416
81803	15	-0.48479	0.8731	0.05167	2.959
81803	15	0.9474	-0.31638	0.04833	3.282
81803	15	-0.91244	-0.40673	0.045	1.077
81803	15	0.39812	0.91639	0.04167	0.336
81803	15	0.32549	-0.94477	0.03833	2.231
81803	15	-0.8783	0.47683	0.035	3.76
81803	15	0.96983	0.24171	0.03167	0.419
81803	15	-0.55191	-0.83342	0.02833	0.958
81803	15	-0.15602	0.98744	0.025	1.878
81803	15	0.78211	-0.62276	0.02167	3.85
81803	15	-0.99744	-0.06911	0.01833	0.866
81803	15	0.68884	0.72476	0.015	1.714
81803	15	-0.01836	-0.99976	0.01167	1.233
81803	15	-0.66181	0.74962	0.00833	3.426
81803	15	0.99439	-0.1057	0.005	1.994
81803	15	-0.80464	-0.59376	0.00167	1.834
81803	15	0.19223	0.98135	-0.00167	0.604
81803	15	0.52114	-0.85346	-0.005	2.935
81803	15	-0.96075	0.27728	-0.00833	2.961
81803	15	0.8957	0.44451	-0.01167	1.413
81803	15	-0.36019	-0.93276	-0.015	0.126
81803	15	-0.36446	0.93104	-0.01833	2.396
81803	15	0.89759	-0.4403	-0.02167	3.642
81803	15	-0.9592	-0.28163	-0.025	0.678
81803	15	0.517	0.85552	-0.02833	0.802
81803	15	0.19665	-0.97996	-0.03167	2.021
81803	15	-0.80687	0.58969	-0.035	3.939
81803	15	0.99317	0.1102	-0.03833	0.611
81803	15	-0.65781	-0.75203	-0.04167	1.723
81803	15	-0.02294	0.99872	-0.045	1.314
81803	15	0.69144	-0.72082	-0.04833	3.671
81803	15	-0.99658	0.06444	-0.05167	1.811
81803	15	0.77824	0.62556	-0.055	1.521
81803	15	-0.15126	-0.98677	-0.05833	0.831
81803	15	-0.55491	0.82962	-0.06167	2.844
81803	15	0.96937	-0.23686	-0.065	2.574
81803	15	-0.87458	-0.48004	-0.06833	2.1
81803	15	0.32055	0.94452	-0.07167	0.076
81803	15	0.40155	-0.91276	-0.075	2.769
81803	15	-0.91242	0.40169	-0.07833	3.804
81803	15	0.94388	0.32005	-0.08167	0.518
81803	15	-0.47966	-0.87333	-0.085	0.867
81803	15	-0.23617	0.96769	-0.08833	1.858
81803	15	0.82756	-0.55385	-0.09167	3.915
81803	15	-0.98402	-0.15057	-0.095	0.158
81803	15	0.62368	0.77547	-0.09833	1.018
81803	15	0.06392	-0.99276	-0.10167	1.744
81803	15	-0.71748	0.68862	-0.105	3.287
81803	15	0.99385	-0.0231	-0.10833	1.396
81803	15	-0.74816	-0.65406	-0.11167	2.606
81803	15	0.10982	0.98728	-0.115	0.793
81803	15	0.58569	-0.80185	-0.11833	3.504
81803	15	-0.97312	0.19555	-0.12167	2.854
81803	15	0.84929	0.51292	-0.125	1.052
81803	15	-0.27964	-0.95149	-0.12833	0.274
81803	15	-0.43633	0.8901	-0.13167	2.298
81803	15	0.92257	-0.36143	-0.135	2.996
81803	15	-0.92399	-0.35651	-0.13833	1.892
81803	15	0.44029	0.88661	-0.14167	0.317
81803	15	0.2741	-0.95071	-0.145	2.573
81803	15	-0.84389	0.51561	-0.14833	3.804
81803	15	0.97005	0.18974	-0.15167	0.297
81803	15	-0.58681	-0.79475	-0.155	1.883
81803	15	-0.1041	0.98188	-0.15833	1.352
81803	15	0.73961	-0.65333	-0.16167	4.132
81803	15	-0.98613	-0.01784	-0.165	1.36
81803	15	0.71468	0.67889	-0.16833	0.971
81803	15	-0.06836	-0.98278	-0.17167	1.374
81803	15	-0.61309	0.77039	-0.175	2.69
81803	15	0.97187	-0.15384	-0.17833	1.983
81803	15	-0.82003	-0.54272	-0.18167	3.439
81803	15	0.23791	0.9535	-0.185	0.346
81803	15	0.46835	-0.86324	-0.18833	3.34
81803	15	-0.92785	0.31995	-0.19167	3.877
81803	15	0.89968	0.39057	-0.195	0.453
81803	15	-0.3993	-0.89511	-0.19833	0.513
81803	15	-0.30999	0.9291	-0.20167	1.789
81803	15	0.85557	-0.47536	-0.205	3.31
81803	15	-0.95129	-0.22725	-0.20833	0.961
81803	15	0.54754	0.80956	-0.21167	0.532
81803	15	0.143	-0.96609	-0.215	2.333
81803	15	-0.75746	0.6153	-0.21833	3.093
81803	15	0.9734	0.05791	-0.22167	0.976
81803	15	-0.67811	-0.69967	-0.225	3.265
81803	15	0.02737	0.9732	-0.22833	0.894
81803	15	0.63669	-0.7355	-0.23167	4.086
81803	15	-0.9655	0.11217	-0.235	2.726
81803	15	0.78704	0.569	-0.23833	0.71
81803	15	-0.19582	-0.9504	-0.24167	0.869
81803	15	-0.49717	0.83235	-0.245	2.147
81803	15	0.92802	-0.27767	-0.24833	2.421
81803	15	-0.87109	-0.42175	-0.25167	3.781
81803	15	0.3571	0.89858	-0.255	0.007
81803	15	0.34335	-0.90298	-0.25833	3.17
81803	15	-0.86233	0.43349	-0.26167	3.595
81803	15	0.9278	0.2626	-0.265	0.156
81803	15	-0.50626	-0.81957	-0.26833	1.668
81803	15	-0.18014	0.94538	-0.27167	1.324
81803	15	0.77066	-0.57485	-0.275	3.546
81803	15	-0.95561	-0.0966	-0.27833	0.675
81803	15	0.63874	0.71602	-0.28167	0.559
81803	15	0.01266	-0.95844	-0.285	2.033
81803	15	-0.65607	0.69745	-0.28833	2.465
81803	15	0.95388	-0.07103	-0.29167	1.515
81803	15	-0.75054	-0.59133	-0.295	5.05
81803	15	0.15382	0.94199	-0.29833	0.504
81803	15	0.52231	-0.79762	-0.30167	3.934
81803	15	-0.92289	0.23506	-0.305	4.039
81803	15	0.83834	0.44957	-0.30833	0.318
81803	15	-0.31413	-0.89676	-0.31167	0.155
81803	15	-0.37369	0.87243	-0.315	1.656
81803	15	0.86385	-0.39042	-0.31833	2.746
81803	15	-0.89963	-0.29529	-0.32167	2.895
81803	15	0.46334	0.82444	-0.325	0.199
81803	15	0.21499	-0.91977	-0.32833	2.988
81803	15	-0.77886	0.53233	-0.33167	2.797
81803	15	0.93272	0.13342	-0.335	0.704
81803	15	-0.59688	-0.7275	-0.33833	3.457
81803	15	-0.05123	0.93842	-0.34167	0.91
81803	15	0.6708	-0.6565	-0.345	3.725
81803	15	-0.93686	0.03092	-0.34833	2.629
81803	15	0.71076	0.60923	-0.35167	0.421
81803	15	-0.11241	-0.92808	-0.355	1.648
81803	15	-0.54328	0.75924	-0.35833	1.914
81803	15	0.9122	-0.19259	-0.36167	1.929
81803	15	-0.8016	-0.47351	-0.365	6.857
81803	15	0.27084	0.88937	-0.36833	0.204
81803	15	0.40048	-0.83755	-0.37167	3.803
81803	15	-0.85981	0.34656	-0.375	3.226
81803	15	0.86682	0.32477	-0.37833	0.119
81803	15	-0.41917	-0.82379	-0.38167	0.91
81803	15	-0.24701	0.88925	-0.385	1.218
81803	15	0.78163	-0.48811	-0.38833	2.982
81803	15	-0.90467	-0.16781	-0.39167	0.417
81803	15	0.55287	0.7337	-0.395	0.263
81803	15	0.0878	-0.91303	-0.39833	2.792
81803	15	-0.6804	0.61296	-0.40167	2.123
81803	15	0.91428	0.00762	-0.405	1.161
81803	15	-0.66793	-0.6222	-0.40833	6.429
81803	15	0.07211	0.90848	-0.41167	0.562
81803	15	0.55957	-0.7174	-0.415	3.853
81803	15	-0.8957	0.15075	-0.41833	3.955
81803	15	0.76099	0.49304	-0.42167	0.17
81803	15	-0.2277	-0.87609	-0.425	1.143
81803	15	-0.42315	0.79842	-0.42833	1.432
81803	15	0.84985	-0.30236	-0.43167	2.235
81803	15	-0.82942	-0.35049	-0.435	6.865
81803	15	0.37416	0.81723	-0.43833	0.011
81803	15	0.27564	-0.85379	-0.44167	3.698
81803	15	-0.77854	0.44255	-0.445	2.308
81803	15	0.87139	0.1992	-0.44833	0.538
81803	15	-0.50702	-0.73411	-0.45167	2.631
81803	15	-0.12179	0.88212	-0.455	0.836
81803	15	0.68435	-0.56709	-0.45833	3.142
81803	15	-0.88596	-0.04404	-0.46167	2.804
81803	15	0.62231	0.62969	-0.465	0.199
81803	15	-0.03346	-0.88292	-0.46833	2.588
81803	15	-0.57058	0.67228	-0.47167	1.555
81803	15	0.87307	-0.11007	-0.475	1.52
81803	15	-0.71666	-0.50755	-0.47833	11.66
81803	15	0.18521	0.85656	-0.48167	0.293
81803	15	0.4411	-0.75512	-0.485	3.929
81803	15	-0.83356	0.25829	-0.48833	2.517
81803	15	0.78742	0.3718	-0.49167	0.134
81803	15	-0.32875	-0.8043	-0.495	0.474
81803	15	-0.30022	0.81335	-0.49833	1.012
81803	15	0.76907	-0.39606	-0.50167	2.447
81803	15	-0.83275	-0.22695	-0.505	2.234
81803	15	0.4597	0.7282	-0.50833	0.071
81803	15	0.15258	-0.84553	-0.51167	3.636
81803	15	-0.68206	0.51919	-0.515	1.579
81803	15	0.85164	0.07771	-0.51833	0.9
81803	15	-0.57412	-0.63107	-0.52167	5.817
81803	15	-0.00294	0.8511	-0.525	0.518
81803	15	0.57568	-0.62407	-0.52833	3.229
81803	15	-0.84396	0.07113	-0.53167	2.871
81803	15	0.6687	0.51635	-0.535	0.045
81803	15	-0.14392	-0.83035	-0.53833	2.412
81803	15	-0.45362	0.70769	-0.54167	1.076
81803	15	0.81044	-0.21486	-0.545	1.78
81803	15	0.28341	0.78444	-0.55167	0.112
81803	15	0.32005	-0.76782	-0.555	3.937
81803	15	-0.75262	0.34903	-0.55833	1.462
81803	15	0.78858	0.25034	-0.56167	0.437
81803	15	-0.41124	-0.7153	-0.565	0.369
81803	15	-0.17945	0.80299	-0.56833	0.654
81803	15	0.67284	-0.46956	-0.57167	2.568
81803	15	-0.811	-0.10794	-0.575	3.899
81803	15	0.52358	0.62561	-0.57833	0.055
81803	15	0.03642	-0.81261	-0.58167	3.663
81803	15	-0.57407	0.5729	-0.585	0.998
81803	15	0.80788	-0.03456	-0.58833	1.183
81803	15	0.10442	0.79691	-0.595	0.272
81803	15	0.45989	-0.65613	-0.59833	3.232
81803	15	-0.77987	0.17262	-0.60167	1.065
81803	15	0.68947	0.39825	-0.605	0.156
81803	15	-0.23861	-0.75696	-0.60833	2.394
81803	15	-0.33429	0.71702	-0.61167	0.671
81803	15	0.72844	-0.3019	-0.615	1.942
81803	15	0.36201	0.69461	-0.62167	0.019
81803	15	0.20158	-0.75415	-0.625	3.836
81803	15	-0.6558	0.41848	-0.62833	0.699
81803	15	0.76358	0.13395	-0.63167	0.7
81803	15	-0.4709	-0.6124	-0.635	0.985
81803	15	-0.06621	0.76691	-0.63833	0.358
81803	15	0.56481	-0.51889	-0.64167	2.59
81803	15	-0.76418	0.00109	-0.645	0.155
81803	15	0.56213	0.51349	-0.64833	0.031
81803	15	-0.06739	-0.75551	-0.65167	3.896
81803	15	-0.4589	0.60032	-0.655	0.526
81803	15	0.74103	-0.13217	-0.65833	1.373
81803	15	0.19491	0.72096	-0.665	0.099
81803	15	0.34191	-0.66063	-0.66833	3.115
81803	15	-0.69554	0.25513	-0.67167	0.025
81803	15	0.6824	0.28055	-0.675	0.358
81803	15	-0.31237	-0.66505	-0.67833	2.981
81803	15	-0.21798	0.69844	-0.68167	0.329
81803	15	0.62982	-0.36619	-0.685	1.995
81803	15	0.41621	0.59023	-0.69167	0.001
81803	15	0.09139	-0.71318	-0.695	3.537
81803	15	-0.54666	0.46206	-0.69833	0.135
81803	15	0.71194	0.02843	-0.70167	0.891
81803	15	0.03361	0.70508	-0.70833	0.124
81803	15	0.44934	-0.54002	-0.71167	2.486
81803	15	-0.69275	0.09421	-0.715	1.767
81803	15	0.57164	0.39652	-0.71833	0.149
81803	15	-0.1529	-0.67514	-0.72167	3.785
81803	15	-0.34158	0.59808	-0.725	0.136
81803	15	0.65251	-0.20919	-0.72833	1.453
81803	15	0.26267	0.62513	-0.735	0.006
81803	15	0.22736	-0.63496	-0.73833	2.811
81803	15	-0.59331	0.31291	-0.74167	0.683
81803	15	0.64527	0.16911	-0.745	0.519
81803	15	-0.35954	-0.55743	-0.74833	2.912
81803	15	-0.11079	0.65017	-0.75167	0.044
81803	15	0.51786	-0.40224	-0.755	1.914
81803	15	-0.64972	-0.0529	-0.75833	6.245
81803	15	0.4407	0.47502	-0.76167	0.028
81803	15	-0.00406	-0.64402	-0.765	2.859
81803	15	-0.42936	0.47467	-0.76833	0.301
81803	15	0.63323	-0.0596	-0.77167	0.982
81803	15	0.11325	0.61755	-0.77833	0.052
81803	15	0.33143	-0.52835	-0.78167	2.197
81803	15	-0.59723	0.16459	-0.785	2.284
81803	15	0.54778	0.28013	-0.78833	0.253
81803	15	-0.21319	-0.57255	-0.79167	2.062
81803	15	-0.22792	0.56216	-0.795	0.195
81803	15	0.54383	-0.25868	-0.79833	1.393
81803	15	0.3007	0.51142	-0.805	0.063
81803	15	0.12278	-0.57578	-0.80833	2.188
81803	15	-0.47572	0.33895	-0.81167	1.103
81803	15	0.57511	0.07084	-0.815	0.595
81803	15	-0.37315	-0.43713	-0.81833	2.478
81803	15	-0.01996	0.56962	-0.82167	0.194
81803	15	0.3961	-0.40309	-0.825	1.642
81803	15	-0.55946	0.0294	-0.82833	4.996
81803	15	0.42856	0.35308	-0.83167	0.059
81803	15	-0.07681	-0.54486	-0.835	1.54
81803	15	-0.30853	0.44945	-0.83833	0.657
81803	15	0.52607	-0.12184	-0.84167	0.927
81803	15	0.1641	0.50339	-0.84833	0.189
81803	15	0.21681	-0.47713	-0.85167	1.611
81803	15	-0.47715	0.20323	-0.855	2.378
81803	15	0.4839	0.17061	-0.85833	0.286
81803	15	-0.23892	-0.44771	-0.86167	0.774
81803	15	-0.12484	0.48599	-0.865	0.486
81803	15	0.41548	-0.27087	-0.86833	1.124
81803	15	-0.48353	-0.07997	-0.87167	7.262
81803	15	0.29884	0.38088	-0.875	0.116
81803	15	0.03647	-0.47666	-0.87833	1.071
81803	15	-0.34436	0.32262	-0.88167	1.39
81803	15	0.46556	-0.00521	-0.885	0.519
81803	15	-0.34205	-0.30638	-0.88833	5.14
81803	15	0.04462	0.45049	-0.89167	0.41
81803	15	0.26743	-0.35701	-0.895	1.06
81803	15	-0.43172	0.08135	-0.89833	3.793
81803	15	0.36744	0.228	-0.90167	0.021
81803	15	-0.11502	-0.40957	-0.905	0.387
81803	15	-0.18861	0.3733	-0.90833	0.968
81803	15	0.3844	-0.14527	-0.91167	0.632
81803	15	-0.37463	-0.14976	-0.915	5.989
81803	15	0.17176	0.3566	-0.91833	0.34
81803	15	0.11197	-0.37147	-0.92167	0.566
81803	15	-0.3266	0.19418	-0.925	2.26
81803	15	0.36395	0.07576	-0.92833	0.144
81803	15	-0.21226	-0.29486	-0.93167	2.577
81803	15	-0.04164	0.35219	-0.935	0.775
81803	15	0.26186	-0.22575	-0.93833	0.485
81803	15	-0.33639	-0.01015	-0.94167	4.022
81803	15	0.2344	0.2281	-0.945	0.27
81803	15	-0.0182	-0.31675	-0.94833	0.488
81803	15	-0.19413	0.238	-0.95167	1.565
81803	15	0.2935	-0.04284	-0.955	0.118
81803	15	-0.23629	-0.16051	-0.95833	3.396
81803	15	0.06317	0.26685	-0.96167	0.689
81803	15	0.12783	-0.22898	-0.965	0.066
81803	15	-0.23699	0.07854	-0.96833	2.545
81803	15	0.21566	0.09673	-0.97167	0.298
81803	15	-0.08807	-0.20401	-0.975	1.597
81803	15	-0.06789	0.19559	-0.97833	1.251
81803	15	0.16772	-0.09056	-0.98167	0.265
81803	15	-0.16734	-0.04211	-0.985	2.43
81803	15	0.0838	0.12718	-0.98833	0.761
81803	15	0.0204	-0.1272	-0.99167	0.965
81803	15	-0.07827	0.06203	-0.995	1.589
81803	15	0.05756	0.00412	-0.99833	0.892
81803	17	0.02091	-0.05379	0.99833	3.056
81803	17	-0.08957	0.04419	0.995	1.669
81803	17	0.1237	0.03601	0.99167	2.443
81803	17	-0.07907	-0.13017	0.98833	3.685
81803	17	-0.03356	0.16926	0.985	0.799
81803	17	0.15363	-0.11282	0.98167	3.838
81803	17	-0.20583	-0.02236	0.97833	1.853
81803	17	0.14668	0.16691	0.975	1.485
81803	17	0.00488	-0.2363	0.97167	5.075
81803	17	-0.17241	0.18057	0.96833	0.205
81803	17	0.26166	-0.01752	0.965	3.055
81803	17	-0.21413	-0.17131	0.96167	3.954
81803	17	0.04393	0.28225	0.95833	0.386
81803	17	0.16433	-0.24692	0.955	5.212
81803	17	-0.29819	0.07359	0.95167	0.147
81803	17	0.27848	0.15202	0.94833	1.802
81803	17	-0.10583	-0.30948	0.945	6.043
81803	17	-0.13481	0.30837	0.94167	0.881
81803	17	0.3161	-0.14004	0.93833	4.118
81803	17	-0.33613	-0.11311	0.935	2.589
81803	17	0.17563	0.31804	0.93167	0.651
81803	17	0.08731	-0.36135	0.92833	6.569
81803	17	-0.31529	0.21206	0.925	2.05
81803	17	0.38365	0.0578	0.92167	2.466
81803	17	-0.24877	-0.30786	0.91833	6.167
81803	17	-0.025	0.40268	0.915	0.583
81803	17	0.29582	-0.28523	0.91167	5.552
81803	17	-0.41811	0.01068	0.90833	0.459
81803	17	0.32092	0.27926	0.905	1.076
81803	17	-0.0488	-0.42967	0.90167	7.668
81803	17	-0.2583	0.35535	0.89833	2.424
81803	17	0.43712	-0.08889	0.895	3.563
81803	17	-0.38804	-0.23314	0.89167	4.901
81803	17	0.1305	0.44027	0.88833	0.003
81803	17	0.20397	-0.41853	0.885	7.137
81803	17	-0.43896	0.17314	0.88167	3.697
81803	17	0.4464	0.17106	0.87833	1.648
81803	17	-0.21633	-0.4331	0.875	8.22
81803	17	-0.13469	0.47123	0.87167	1.594
81803	17	0.42264	-0.25957	0.86833	5.156
81803	17	-0.49266	-0.09519	0.865	1.25
81803	17	0.30237	0.40756	0.86167	0.48
81803	17	0.05292	-0.51036	0.85833	8.57
81803	17	-0.3879	0.34425	0.855	4.395
81803	17	0.52402	0.00827	0.85167	2.619
81803	17	-0.38471	-0.36377	0.84833	7.755
81803	17	0.03834	0.53339	0.845	0.611
81803	17	0.33528	-0.4233	0.84167	7.042
81803	17	-0.53826	0.08647	0.83833	4.443
81803	17	0.45956	0.30263	0.835	0.896
81803	17	-0.13567	-0.53845	0.83167	9.61
81803	17	-0.26603	0.49304	0.82833	2.956
81803	17	0.53384	-0.18546	0.825	4.235
81803	17	-0.52335	-0.22576	0.82167	5.047
81803	17	0.23535	0.52435	0.81833	0.039
81803	17	0.18213	-0.55009	0.815	8.851
81803	17	-0.50995	0.28487	0.81167	7.031
81803	17	0.57293	0.13547	0.80833	1.574
81803	17	-0.33351	-0.49066	0.805	10.013
81803	17	-0.08617	0.59153	0.80167	1.344
81803	17	0.46655	-0.38078	0.79833	6.385
81803	17	-0.60562	-0.03463	0.795	2.171
81803	17	0.4262	0.43774	0.79167	0.368
81803	17	-0.01871	-0.61496	0.78833	10.322
81803	17	-0.40438	0.46931	0.785	5.042
81803	17	0.61936	-0.0734	0.78167	2.963
81803	17	-0.50965	-0.36668	0.77833	9.072
81803	17	0.12895	0.61866	0.775	0.333
81803	17	0.32489	-0.54679	0.77167	8.602
81803	17	-0.61277	0.18488	0.76833	9.85
81803	17	0.58031	0.27932	0.765	0.694
81803	17	-0.24069	-0.60161	0.76167	11.349
81803	17	-0.23028	0.60984	0.75833	2.431
81803	17	0.58518	-0.29586	0.755	5.215
81803	17	-0.63503	-0.17816	0.75167	4.088
81803	17	0.3499	0.56353	0.74833	0.076
81803	17	0.12335	-0.65556	0.745	10.491
81803	17	-0.53674	0.40229	0.74167	8.422
81803	17	0.67117	0.06629	0.73833	1.595
81803	17	-0.45255	-0.50495	0.735	11.738
81803	17	-0.00744	0.68162	0.73167	0.784
81803	17	0.46835	-0.50018	0.72833	7.847
81803	17	-0.68673	0.05273	0.725	9.347
81803	17	0.54474	0.42715	0.72167	0.155
81803	17	-0.1137	-0.68635	0.71833	11.854
81803	17	-0.38165	0.58576	0.715	4.217
81803	17	0.68038	-0.17497	0.71167	3.618
81803	17	-0.62284	-0.33216	0.70833	10.32
81803	17	0.236	0.66879	0.705	0.08
81803	17	0.27903	-0.6556	0.70167	10.208
81803	17	-0.65157	0.29629	0.69833	13.881
81803	17	0.68367	0.22266	0.695	0.456
81803	17	-0.35529	-0.62878	0.69167	10.754
81803	17	-0.16348	0.70673	0.68833	1.506
81803	17	0.60053	-0.41248	0.685	6.553
81803	17	-0.72453	-0.10194	0.68167	0.521
81803	17	0.46735	0.56696	0.67833	0.03
81803	17	0.03852	-0.73681	0.675	11.746
81803	17	-0.52828	0.51941	0.67167	7.341
81803	17	0.7434	-0.02625	0.66833	1.827
81803	17	-0.56816	-0.48474	0.665	10.162
81803	17	0.09187	0.74415	0.66167	0.25
81803	17	0.43662	-0.61316	0.65833	9.475
81803	17	-0.73897	0.1578	0.655	20.313
81803	17	0.65396	0.38427	0.65167	0.2
81803	17	-0.22348	-0.72782	0.64833	10.264
81803	17	-0.32806	0.69018	0.645	2.761
81803	17	0.71071	-0.28837	0.64167	4.702
81803	17	-0.72145	-0.26841	0.63833	11.697
81803	17	0.35192	0.6877	0.635	0.013
81803	17	0.20577	-0.74743	0.63167	11.795
81803	17	-0.6589	0.41358	0.62833	13.256
81803	17	0.76786	0.1406	0.625	0.254
81803	17	-0.47282	-0.62448	0.62167	8.92
81803	17	-0.07343	0.78248	0.61833	0.601
81803	17	0.58464	-0.52913	0.615	8.205
81803	17	0.58199	0.53964	0.60833	0.336
81803	17	-0.06483	-0.79358	0.605	10.231
81803	17	-0.4898	0.63094	0.60167	5.012
81803	17	0.78983	-0.1348	0.59833	2.443
81803	17	-0.67553	-0.43546	0.595	7.687
81803	17	0.20459	0.77979	0.59167	0.111
81803	17	0.37702	-0.71535	0.58833	11.156
81803	17	-0.76348	0.27362	0.585	25.548
81803	17	0.75	0.3149	0.58167	0.69
81803	17	-0.34131	-0.74097	0.57833	8.631
81803	17	-0.24956	0.77916	0.575	1.318
81803	17	0.71236	-0.40711	0.57167	6.27
81803	17	0.47046	0.67782	0.565	0.114
81803	17	0.11127	-0.81985	0.56167	10.491
81803	17	-0.63758	0.53081	0.55833	9.323
81803	17	0.83092	0.03938	0.555	0.239
81803	17	-0.58765	-0.59189	0.55167	6.734
81803	17	0.03359	0.83558	0.54833	0.101
81803	17	0.54107	-0.64049	0.545	10.043
81803	17	0.68885	0.48547	0.53833	0.875
81803	17	-0.18046	-0.82535	0.535	8.74
81803	17	-0.42551	0.7323	0.53167	2.671
81803	17	0.81041	-0.25317	0.52833	3.637
81803	17	-0.77046	-0.36162	0.525	3.834
81803	17	0.32462	0.78898	0.52167	0.242
81803	17	0.29428	-0.80295	0.51833	11.019
81803	17	-0.76117	0.39421	0.515	18.991
81803	17	0.82947	0.224	0.51167	1.25
81803	17	-0.46137	-0.72714	0.50833	6.837
81803	17	-0.15132	0.84975	0.505	0.155
81803	17	0.68712	-0.52555	0.50167	8.245
81803	17	0.58619	0.64137	0.495	0.502
81803	17	0.001	-0.87078	0.49167	9.04
81803	17	-0.59021	0.64279	0.48833	5.184
81803	17	0.87125	-0.07545	0.485	0.669
81803	17	-0.69486	-0.53401	0.48167	3.83
81803	17	0.15197	0.86493	0.47833	0.546
81803	17	0.47317	-0.74195	0.475	11.9
81803	17	0.78364	0.40814	0.46833	1.663
81803	17	-0.30274	-0.83194	0.465	7.209
81803	17	-0.3394	0.81955	0.46167	0.804
81803	17	0.80543	-0.37578	0.45833	5.515
81803	17	-0.84937	-0.26749	0.455	3.619
81803	17	0.44646	0.77244	0.45167	0.112
81803	17	0.19294	-0.8728	0.44833	9.492
81803	17	-0.73319	0.5142	0.445	10.194
81803	17	0.88961	0.11632	0.44167	1.724
81803	17	-0.57845	-0.68794	0.43833	4.714
81803	17	-0.03824	0.89962	0.435	0.674
81803	17	0.63701	-0.63865	0.43167	10.425
81803	17	0.69432	0.58077	0.425	1.195
81803	17	-0.11988	-0.89879	0.42167	7.634
81803	17	-0.51961	0.74498	0.41833	2.051
81803	17	0.88787	-0.19867	0.415	1.877
81803	17	-0.79019	-0.45401	0.41167	0.447
81803	17	0.27644	0.86997	0.40833	0.721
81803	17	0.38444	-0.82957	0.405	10.164
81803	17	0.86275	0.31144	0.39833	2.69
81803	17	-0.42646	-0.8137	0.395	5.551
81803	17	-0.23555	0.88945	0.39167	0.543
81803	17	0.77569	-0.4975	0.38833	7.976
81803	17	0.56511	0.73142	0.38167	0.311
81803	17	0.07749	-0.92242	0.37833	8.08
81803	17	-0.68122	0.62874	0.375	4.238
81803	17	0.92836	-0.00346	0.37167	1.78
81803	17	-0.68786	-0.62544	0.36833	2.024
81803	17	0.08485	0.92713	0.365	1.187
81803	17	0.56449	-0.74199	0.36167	11.243
81803	17	0.79066	0.49883	0.355	2.254
81803	17	-0.24639	-0.90312	0.35167	6.221
81803	17	-0.42894	0.83347	0.34833	0.094
81803	17	0.88044	-0.32526	0.345	4.122
81803	17	-0.87005	-0.35535	0.34167	7.25
81803	17	0.40202	0.85083	0.33833	0.621
81803	17	0.27864	-0.90008	0.335	8.598
81803	17	-0.81447	0.47606	0.33167	7.777
81803	17	0.92328	0.19938	0.32833	3.866
81803	17	-0.54679	-0.77162	0.325	3.654
81803	17	-0.11818	0.93945	0.32167	1.453
81803	17	0.72259	-0.61362	0.31833	10.688
81803	17	0.67602	0.66773	0.31167	1.083
81803	17	-0.04748	-0.95009	0.30833	6.753
81803	17	-0.60745	0.73347	0.305	0.677
81803	17	0.94442	-0.13066	0.30167	0.854
81803	17	-0.7855	-0.5422	0.29833	1.553
81803	17	0.21319	0.93141	0.295	1.414
81803	17	0.47247	-0.83169	0.29167	9.322
81803	17	0.87163	0.39878	0.285	3.756
81803	17	-0.37373	-0.88374	0.28167	4.735
81803	17	-0.32171	0.90501	0.27833	1.52
81803	17	0.84939	-0.45046	0.275	7.31
81803	17	-0.93151	-0.24183	0.27167	17.779
81803	17	0.52402	0.80833	0.26833	0.221
81803	17	0.15978	-0.95092	0.265	7.209
81803	17	-0.76087	0.59381	0.26167	1.411
81803	17	0.96305	0.07617	0.25833	4.879
81803	17	-0.65927	-0.70735	0.255	1.388
81803	17	0.00833	0.96778	0.25167	2.014
81803	17	0.64816	-0.71987	0.24833	10.548
81803	17	0.77513	0.58376	0.24167	2.302
81803	17	-0.17739	-0.95485	0.23833	5.462
81803	17	-0.51462	0.82459	0.235	1.478
81803	17	0.93724	-0.26062	0.23167	1.704
81803	17	-0.86783	-0.44128	0.22833	6.316
81803	17	0.34211	0.91233	0.225	1.369
81803	17	0.36429	-0.90452	0.22167	7.688
81803	17	-0.88029	0.42121	0.21833	0.982
81803	17	0.93433	0.28426	0.215	5.772
81803	17	-0.4973	-0.84136	0.21167	3.102
81803	17	-0.20178	0.95702	0.20833	2.447
81803	17	0.79581	-0.56978	0.205	10.877
81803	17	-0.97238	-0.11751	0.20167	28.687
81803	17	0.63807	0.744	0.19833	0.533
81803	17	0.03209	-0.98028	0.195	5.959
81803	17	-0.68629	0.70162	0.19167	1.708
81803	17	0.98063	-0.05381	0.18833	4.933
81803	17	-0.75992	-0.62313	0.185	1.362
81803	17	0.13951	0.97341	0.18167	2.289
81803	17	0.55501	-0.81251	0.17833	8.37
81803	17	0.85895	0.48243	0.17167	4.13
81803	17	-0.30767	-0.93649	0.16833	4.151
81803	17	-0.40595	0.89888	0.165	2.824
81803	17	0.90703	-0.3888	0.16167	6.007
81803	17	-0.93195	-0.32618	0.15833	12.001
81803	17	0.46712	0.8705	0.155	1.043
81803	17	0.24371	-0.95792	0.15167	6.317
81803	17	-0.82719	0.54199	0.14833	3.796
81803	17	0.97654	0.15919	0.145	8.249
81803	17	-0.61284	-0.7774	0.14167	1.256
81803	17	-0.07328	0.98767	0.13833	3.02
81803	17	0.72153	-0.6791	0.135	9.684
81803	17	0.74024	0.65998	0.12833	1.749
81803	17	-0.10006	-0.9871	0.125	4.789
81803	17	-0.59324	0.79578	0.12167	3.445
81803	17	0.97537	-0.18613	0.11833	2.556
81803	17	-0.84527	-0.52182	0.115	4.586
81803	17	0.2709	0.95611	0.11167	2.312
81803	17	0.44626	-0.88832	0.10833	6.644
81803	17	-0.92944	0.35371	0.105	9.955
81803	17	0.92459	0.36715	0.10167	6.843
81803	17	-0.43391	-0.89558	0.09833	2.767
81803	17	-0.2851	0.95378	0.095	3.678
81803	17	0.85476	-0.51087	0.09167	11.052
81803	17	-0.97565	-0.20074	0.08833	16.508
81803	17	0.58399	0.8073	0.085	0.396
81803	17	0.11474	-0.99003	0.08167	5.147
81803	17	-0.75357	0.65269	0.07833	5.187
81803	17	0.9968	0.02776	0.075	10.565
81803	17	-0.71643	-0.69397	0.07167	0.824
81803	17	0.05952	0.99589	0.06833	3.327
81803	17	0.62897	-0.77471	0.065	7.144
81803	17	-0.9873	0.14642	0.06167	11.32
81803	17	0.82707	0.55906	0.05833	3.627
81803	17	-0.23226	-0.9711	0.055	3.646
81803	17	-0.48479	0.8731	0.05167	4.498
81803	17	0.9474	-0.31638	0.04833	3.436
81803	17	-0.91244	-0.40673	0.045	7.887
81803	17	0.39812	0.91639	0.04167	2.093
81803	17	0.32549	-0.94477	0.03833	5.3
81803	17	-0.8783	0.47683	0.035	10.5
81803	17	0.96983	0.24171	0.03167	10.877
81803	17	-0.55191	-0.83342	0.02833	1.28
81803	17	-0.15602	0.98744	0.025	4.212
81803	17	0.78211	-0.62276	0.02167	8.399
81803	17	-0.99744	-0.06911	0.01833	15.959
81803	17	0.68884	0.72476	0.015	0.658
81803	17	-0.01836	-0.99976	0.01167	4.103
81803	17	-0.66181	0.74962	0.00833	6.01
81803	17	0.99439	-0.1057	0.005	10.307
81803	17	-0.80464	-0.59376	0.00167	3.049
81803	17	0.19223	0.98135	-0.00167	3.417
81803	17	0.52114	-0.85346	-0.005	5.32
81803	17	-0.96075	0.27728	-0.00833	1.149
81803	17	0.8957	0.44451	-0.01167	6.551
81803	17	-0.36019	-0.93276	-0.015	2.488
81803	17	-0.36446	0.93104	-0.01833	5.165
81803	17	0.89759	-0.4403	-0.02167	11.368
81803	17	-0.9592	-0.28163	-0.025	10.168
81803	17	0.517	0.85552	-0.02833	1.616
81803	17	0.19665	-0.97996	-0.03167	4.227
81803	17	-0.80687	0.58969	-0.035	9.405
81803	17	0.99317	0.1102	-0.03833	16.741
81803	17	-0.65781	-0.75203	-0.04167	0.297
81803	17	-0.02294	0.99872	-0.045	4.521
81803	17	0.69144	-0.72082	-0.04833	5.371
81803	17	-0.99658	0.06444	-0.05167	9.657
81803	17	0.77824	0.62556	-0.055	2.283
81803	17	-0.15126	-0.98677	-0.05833	3.125
81803	17	-0.55491	0.82962	-0.06167	6.543
81803	17	0.96937	-0.23686	-0.065	2.37
81803	17	-0.87458	-0.48004	-0.06833	5.105
81803	17	0.32055	0.94452	-0.07167	3.317
81803	17	0.40155	-0.91276	-0.075	4.04
81803	17	-0.91242	0.40169	-0.07833	7.318
81803	17	0.94388	0.32005	-0.08167	11.33
81803	17	-0.47966	-0.87333	-0.085	1.298
81803	17	-0.23617	0.96769	-0.08833	5.595
81803	17	0.82756	-0.55385	-0.09167	6.117
81803	17	-0.98402	-0.15057	-0.095	9.963
81803	17	0.62368	0.77547	-0.09833	0.836
81803	17	0.06392	-0.99276	-0.10167	3.325
81803	17	-0.71748	0.68862	-0.105	9.011
81803	17	0.99385	-0.0231	-0.10833	23.635
81803	17	-0.74816	-0.65406	-0.11167	1.867
81803	17	0.10982	0.98728	-0.115	4.663
81803	17	0.58569	-0.80185	-0.11833	3.506
81803	17	-0.97312	0.19555	-0.12167	2.09
81803	17	0.84929	0.51292	-0.125	4.798
81803	17	-0.27964	-0.95149	-0.12833	2.172
81803	17	-0.43633	0.8901	-0.13167	6.909
81803	17	0.92257	-0.36143	-0.135	11.344
81803	17	-0.92399	-0.35651	-0.13833	6.398
81803	17	0.44029	0.88661	-0.14167	3.038
81803	17	0.2741	-0.95071	-0.145	3.112
81803	17	-0.84389	0.51561	-0.14833	10.245
81803	17	0.97005	0.18974	-0.15167	19.868
81803	17	-0.58681	-0.79475	-0.155	0.101
81803	17	-0.1041	0.98188	-0.15833	5.87
81803	17	0.73961	-0.65333	-0.16167	2.552
81803	17	-0.98613	-0.01784	-0.165	6.911
81803	17	0.71468	0.67889	-0.16833	0.323
81803	17	-0.06836	-0.98278	-0.17167	2.519
81803	17	-0.61309	0.77039	-0.175	8.882
81803	17	-0.82003	-0.54272	-0.18167	3.206
81803	17	0.23791	0.9535	-0.185	4.677
81803	17	0.46835	-0.86324	-0.18833	2.396
81803	17	-0.92785	0.31995	-0.19167	3.479
81803	17	0.89968	0.39057	-0.195	8.86
81803	17	-0.3993	-0.89511	-0.19833	1.234
81803	17	-0.30999	0.9291	-0.20167	7.172
81803	17	0.85557	-0.47536	-0.205	1.286
81803	17	-0.95129	-0.22725	-0.20833	6.272
81803	17	0.54754	0.80956	-0.21167	2.584
81803	17	0.143	-0.96609	-0.215	2.389
81803	17	-0.75746	0.6153	-0.21833	11.708
81803	17	-0.67811	-0.69967	-0.225	1.019
81803	17	0.02737	0.9732	-0.22833	6.042
81803	17	0.63669	-0.7355	-0.23167	0.895
81803	17	-0.9655	0.11217	-0.235	2.47
81803	17	0.78704	0.569	-0.23833	1.982
81803	17	-0.19582	-0.9504	-0.24167	1.764
81803	17	-0.49717	0.83235	-0.245	8.869
81803	17	-0.87109	-0.42175	-0.25167	3.971
81803	17	0.3571	0.89858	-0.255	4.598
81803	17	0.34335	-0.90298	-0.25833	1.709
81803	17	-0.86233	0.43349	-0.26167	6.916
81803	17	0.9278	0.2626	-0.265	16.041
81803	17	-0.50626	-0.81957	-0.26833	0.336
81803	17	-0.18014	0.94538	-0.27167	7.374
81803	17	0.77066	-0.57485	-0.275	2.235
81803	17	-0.95561	-0.0966	-0.27833	4.553
81803	17	0.63874	0.71602	-0.28167	1.977
81803	17	0.01266	-0.95844	-0.285	1.777
81803	17	-0.65607	0.69745	-0.28833	11.338
81803	17	-0.75054	-0.59133	-0.295	1.902
81803	17	0.15382	0.94199	-0.29833	6.155
81803	17	0.52231	-0.79762	-0.30167	0.207
81803	17	-0.92289	0.23506	-0.305	1.639
81803	17	0.83834	0.44957	-0.30833	4.264
81803	17	-0.31413	-0.89676	-0.31167	1.052
81803	17	-0.37369	0.87243	-0.315	8.92
81803	17	-0.89963	-0.29529	-0.32167	3.835
81803	17	0.46334	0.82444	-0.325	4.474
81803	17	0.21499	-0.91977	-0.32833	1.237
81803	17	-0.77886	0.53233	-0.33167	8.945
81803	17	-0.59688	-0.7275	-0.33833	0.452
81803	17	-0.05123	0.93842	-0.34167	7.552
81803	17	0.6708	-0.6565	-0.345	2.882
81803	17	-0.93686	0.03092	-0.34833	1.82
81803	17	0.71076	0.60923	-0.35167	1.304
81803	17	-0.11241	-0.92808	-0.355	1.229
81803	17	-0.54328	0.75924	-0.35833	10.948
81803	17	-0.8016	-0.47351	-0.365	2.339
81803	17	0.27084	0.88937	-0.36833	6.263
81803	17	0.40048	-0.83755	-0.37167	0.056
81803	17	-0.85981	0.34656	-0.375	4.712
81803	17	0.86682	0.32477	-0.37833	7.007
81803	17	-0.41917	-0.82379	-0.38167	0.403
81803	17	-0.24701	0.88925	-0.385	9.023
81803	17	0.78163	-0.48811	-0.38833	10.1
81803	17	-0.90467	-0.16781	-0.39167	2.722
81803	17	0.55287	0.7337	-0.395	4.404
81803	17	0.0878	-0.91303	-0.39833	0.866
81803	17	-0.6804	0.61296	-0.40167	10.131
81803	17	-0.66793	-0.6222	-0.40833	1.016
81803	17	0.07211	0.90848	-0.41167	7.749
81803	17	0.55957	-0.7174	-0.415	2.621
81803	17	-0.8957	0.15075	-0.41833	1.053
81803	17	0.76099	0.49304	-0.42167	0.895
81803	17	-0.2277	-0.87609	-0.425	0.732
81803	17	-0.42315	0.79842	-0.42833	10.786
81803	17	-0.82942	-0.35049	-0.435	2.158
81803	17	0.37416	0.81723	-0.43833	6.445
81803	17	0.27564	-0.85379	-0.44167	0.158
81803	17	-0.77854	0.44255	-0.445	6.79
81803	17	-0.50702	-0.73411	-0.45167	0.122
81803	17	-0.12179	0.88212	-0.455	9.193
81803	17	0.68435	-0.56709	-0.45833	7.814
81803	17	-0.88596	-0.04404	-0.46167	0.917
81803	17	0.62231	0.62969	-0.465	4.608
81803	17	-0.03346	-0.88292	-0.46833	0.549
81803	17	-0.57058	0.67228	-0.47167	10.799
81803	17	-0.71666	-0.50755	-0.47833	1.224
81803	17	0.18521	0.85656	-0.48167	8.028
81803	17	0.4411	-0.75512	-0.485	2.161
81803	17	-0.83356	0.25829	-0.48833	3.489
81803	17	0.78742	0.3718	-0.49167	1.848
81803	17	-0.32875	-0.8043	-0.495	0.31
81803	17	-0.30022	0.81335	-0.49833	10.792
81803	17	0.76907	-0.39606	-0.50167	19.109
81803	17	-0.83275	-0.22695	-0.505	1.335
81803	17	0.4597	0.7282	-0.50833	6.848
81803	17	0.15258	-0.84553	-0.51167	0.213
81803	17	-0.68206	0.51919	-0.515	8.117
81803	17	-0.57412	-0.63107	-0.52167	0.441
81803	17	-0.00294	0.8511	-0.525	9.467
81803	17	0.57568	-0.62407	-0.52833	5.811
81803	17	-0.84396	0.07113	-0.53167	1.103
81803	17	0.6687	0.51635	-0.535	5.58
81803	17	-0.14392	-0.83035	-0.53833	0.277
81803	17	-0.45362	0.70769	-0.54167	11.121
81803	17	-0.7408	-0.388	-0.54833	0.98
81803	17	0.28341	0.78444	-0.55167	8.49
81803	17	0.32005	-0.76782	-0.555	1.727
81803	17	-0.75262	0.34903	-0.55833	5.306
81803	17	0.78858	0.25034	-0.56167	7.089
81803	17	-0.41124	-0.7153	-0.565	0.011
81803	17	-0.17945	0.80299	-0.56833	10.961
81803	17	0.67284	-0.46956	-0.57167	12.191
81803	17	-0.811	-0.10794	-0.575	0.044
81803	17	0.52358	0.62561	-0.57833	7.738
81803	17	0.03642	-0.81261	-0.58167	0.256
81803	17	-0.57407	0.5729	-0.585	8.903
81803	17	-0.61719	-0.51866	-0.59167	0.465
81803	17	0.10442	0.79691	-0.595	9.914
81803	17	0.45989	-0.65613	-0.59833	4.293
81803	17	-0.77987	0.17262	-0.60167	2.94
81803	17	0.68947	0.39825	-0.605	8.255
81803	17	-0.23861	-0.75696	-0.60833	0.076
81803	17	-0.33429	0.71702	-0.61167	11.171
81803	17	0.72844	-0.3019	-0.615	20.507
81803	17	-0.73861	-0.26855	-0.61833	0.292
81803	17	0.36201	0.69461	-0.62167	9.301
81803	17	0.20158	-0.75415	-0.625	1.371
81803	17	-0.6558	0.41848	-0.62833	6.538
81803	17	0.76358	0.13395	-0.63167	4.753
81803	17	-0.4709	-0.6124	-0.635	0.098
81803	17	-0.06621	0.76691	-0.63833	11.327
81803	17	0.56481	-0.51889	-0.64167	8.165
81803	17	-0.76418	0.00109	-0.645	1.422
81803	17	0.56213	0.51349	-0.64833	9.54
81803	17	-0.06739	-0.75551	-0.65167	0.277
81803	17	-0.4589	0.60032	-0.655	9.278
81803	17	0.74103	-0.13217	-0.65833	19.346
81803	17	-0.63322	-0.40154	-0.66167	0.146
81803	17	0.19491	0.72096	-0.665	10.648
81803	17	0.34191	-0.66063	-0.66833	3.168
81803	17	-0.69554	0.25513	-0.67167	4.388
81803	17	0.6824	0.28055	-0.675	10.274
81803	17	-0.31237	-0.66505	-0.67833	0.007
81803	17	-0.21798	0.69844	-0.68167	10.96
81803	17	0.62982	-0.36619	-0.685	12.432
81803	17	-0.7087	-0.15475	-0.68833	0.708
81803	17	0.41621	0.59023	-0.69167	10.706
81803	17	0.09139	-0.71318	-0.695	1.078
81803	17	-0.54666	0.46206	-0.69833	7.27
81803	17	0.71194	0.02843	-0.70167	5.181
81803	17	-0.50342	-0.49954	-0.705	0.042
81803	17	0.03361	0.70508	-0.70833	11.839
81803	17	0.44934	-0.54002	-0.71167	5.581
81803	17	-0.69275	0.09421	-0.715	2.785
81803	17	0.57164	0.39652	-0.71833	11.139
81803	17	-0.1529	-0.67514	-0.72167	0.239
81803	17	-0.34158	0.59808	-0.725	9.296
81803	17	0.65251	-0.20919	-0.72833	12.885
81803	17	-0.61921	-0.28502	-0.73167	0.489
81803	17	0.26267	0.62513	-0.735	11.836
81803	17	0.22736	-0.63496	-0.73833	2.313
81803	17	-0.59331	0.31291	-0.74167	5.381
81803	17	0.64527	0.16911	-0.745	3.77
81803	17	-0.35954	-0.55743	-0.74833	0.086
81803	17	-0.11079	0.65017	-0.75167	10.441
81803	17	0.51786	-0.40224	-0.755	7.822
81803	17	-0.64972	-0.0529	-0.75833	1.815
81803	17	0.4407	0.47502	-0.76167	10.857
81803	17	-0.00406	-0.64402	-0.765	0.799
81803	17	-0.42936	0.47467	-0.76833	7.556
81803	17	0.63323	-0.0596	-0.77167	6.898
81803	17	-0.50394	-0.38134	-0.775	0.452
81803	17	0.11325	0.61755	-0.77833	10.792
81803	17	0.33143	-0.52835	-0.78167	3.78
81803	17	-0.59723	0.16459	-0.785	3.859
81803	17	0.54778	0.28013	-0.78833	6.982
81803	17	-0.21319	-0.57255	-0.79167	0.085
81803	17	-0.22792	0.56216	-0.795	8.939
81803	17	0.54383	-0.25868	-0.79833	7.945
81803	17	-0.57149	-0.17531	-0.80167	1.325
81803	17	0.3007	0.51142	-0.805	10.146
81803	17	0.12278	-0.57578	-0.80833	1.604
81803	17	-0.47572	0.33895	-0.81167	5.904
81803	17	0.57511	0.07084	-0.815	0.302
81803	17	-0.37315	-0.43713	-0.81833	0.4
81803	17	-0.01996	0.56962	-0.82167	9.504
81803	17	0.3961	-0.40309	-0.825	4.817
81803	17	-0.55946	0.0294	-0.82833	2.814
81803	17	0.42856	0.35308	-0.83167	7.828
81803	17	-0.07681	-0.54486	-0.835	0.46
81803	17	-0.30853	0.44945	-0.83833	7.385
81803	17	0.52607	-0.12184	-0.84167	4.934
81803	17	-0.46565	-0.26295	-0.845	1.091
81803	17	0.1641	0.50339	-0.84833	9.169
81803	17	0.21681	-0.47713	-0.85167	2.38
81803	17	-0.47715	0.20323	-0.855	4.521
81803	17	0.4839	0.17061	-0.85833	3.366
81803	17	-0.23892	-0.44771	-0.86167	0.252
81803	17	-0.12484	0.48599	-0.865	8.099
81803	17	0.41548	-0.27087	-0.86833	4.392
81803	17	-0.48353	-0.07997	-0.87167	2.187
81803	17	0.29884	0.38088	-0.875	7.638
81803	17	0.03647	-0.47666	-0.87833	0.899
81803	17	-0.34436	0.32262	-0.88167	5.902
81803	17	0.46556	-0.00521	-0.885	0.981
81803	17	-0.34205	-0.30638	-0.88833	0.947
81803	17	0.04462	0.45049	-0.89167	7.956
81803	17	0.26743	-0.35701	-0.895	2.549
81803	17	-0.43172	0.08135	-0.89833	3.507
81803	17	0.36744	0.228	-0.90167	4.78
81803	17	-0.11502	-0.40957	-0.905	0.054
81803	17	-0.18861	0.3733	-0.90833	6.617
81803	17	0.3844	-0.14527	-0.91167	2.27
81803	17	-0.37463	-0.14976	-0.915	1.84
81803	17	0.17176	0.3566	-0.91833	6.831
81803	17	0.11197	-0.37147	-0.92167	1.045
81803	17	-0.3266	0.19418	-0.925	4.618
81803	17	0.36395	0.07576	-0.92833	1.734
81803	17	-0.21226	-0.29486	-0.93167	0.854
81803	17	-0.04164	0.35219	-0.935	6.496
81803	17	0.26186	-0.22575	-0.93833	1.504
81803	17	-0.33639	-0.01015	-0.94167	2.843
81803	17	0.2344	0.2281	-0.945	4.823
81803	17	-0.0182	-0.31675	-0.94833	0.068
81803	17	-0.19413	0.238	-0.95167	5.112
81803	17	0.2935	-0.04284	-0.955	0.33
81803	17	-0.23629	-0.16051	-0.95833	1.699
81803	17	0.06317	0.26685	-0.96167	5.445
81803	17	0.12783	-0.22898	-0.965	0.266
81803	17	-0.23699	0.07854	-0.96833	3.569
81803	17	0.21566	0.09673	-0.97167	2.84
81803	17	-0.08807	-0.20401	-0.975	1.058
81803	17	-0.06789	0.19559	-0.97833	4.635
81803	17	0.16772	-0.09056	-0.98167	0.732
81803	17	-0.16734	-0.04211	-0.985	2.472
81803	17	0.0838	0.12718	-0.98833	3.638
81803	17	0.0204	-0.1272	-0.99167	1.21
81803	17	-0.07827	0.06203	-0.995	3.252
81803	17	0.05756	0.00412	-0.99833	2.309
81803	18	0.02091	-0.05379	0.99833	1.143
81803	18	-0.08957	0.04419	0.995	0.577
81803	18	0.1237	0.03601	0.99167	0.793
81803	18	-0.07907	-0.13017	0.98833	1.444
81803	18	-0.03356	0.16926	0.985	0.241
81803	18	0.15363	-0.11282	0.98167	1.439
81803	18	-0.20583	-0.02236	0.97833	0.61
81803	18	0.14668	0.16691	0.975	0.369
81803	18	0.00488	-0.2363	0.97167	2.141
81803	18	-0.17241	0.18057	0.96833	0.115
81803	18	0.26166	-0.01752	0.965	0.904
81803	18	-0.21413	-0.17131	0.96167	1.475
81803	18	0.04393	0.28225	0.95833	0.083
81803	18	0.16433	-0.24692	0.955	2.183
81803	18	-0.29819	0.07359	0.95167	0.203
81803	18	0.27848	0.15202	0.94833	0.296
81803	18	-0.10583	-0.30948	0.945	2.591
81803	18	-0.13481	0.30837	0.94167	0.288
81803	18	0.3161	-0.14004	0.93833	1.394
81803	18	-0.33613	-0.11311	0.935	0.724
81803	18	0.17563	0.31804	0.93167	0.067
81803	18	0.08731	-0.36135	0.92833	2.993
81803	18	-0.31529	0.21206	0.925	0.818
81803	18	0.38365	0.0578	0.92167	0.361
81803	18	-0.24877	-0.30786	0.91833	2.448
81803	18	-0.025	0.40268	0.915	0.131
81803	18	0.29582	-0.28523	0.91167	2.294
81803	18	-0.41811	0.01068	0.90833	0.528
81803	18	0.32092	0.27926	0.905	0.048
81803	18	-0.0488	-0.42967	0.90167	3.558
81803	18	-0.2583	0.35535	0.89833	0.804
81803	18	0.43712	-0.08889	0.895	0.823
81803	18	-0.38804	-0.23314	0.89167	1.516
81803	18	0.1305	0.44027	0.88833	0.001
81803	18	0.20397	-0.41853	0.885	3.365
81803	18	-0.43896	0.17314	0.88167	1.537
81803	18	0.4464	0.17106	0.87833	0.194
81803	18	-0.21633	-0.4331	0.875	3.594
81803	18	-0.13469	0.47123	0.87167	0.37
81803	18	0.42264	-0.25957	0.86833	1.873
81803	18	-0.49266	-0.09519	0.865	0.231
81803	18	0.30237	0.40756	0.86167	0.123
81803	18	0.05292	-0.51036	0.85833	4.231
81803	18	-0.3879	0.34425	0.855	1.555
81803	18	0.52402	0.00827	0.85167	0.003
81803	18	-0.38471	-0.36377	0.84833	2.827
81803	18	0.03834	0.53339	0.845	0.006
81803	18	0.33528	-0.4233	0.84167	3.277
81803	18	-0.53826	0.08647	0.83833	2.08
81803	18	0.45956	0.30263	0.835	0.488
81803	18	-0.13567	-0.53845	0.83167	4.607
81803	18	-0.26603	0.49304	0.82833	0.819
81803	18	0.53384	-0.18546	0.825	0.995
81803	18	-0.52335	-0.22576	0.82167	0.944
81803	18	0.23535	0.52435	0.81833	0.017
81803	18	0.18213	-0.55009	0.815	4.538
81803	18	-0.50995	0.28487	0.81167	2.599
81803	18	0.57293	0.13547	0.80833	0.75
81803	18	-0.33351	-0.49066	0.805	4.253
81803	18	-0.08617	0.59153	0.80167	0.078
81803	18	0.46655	-0.38078	0.79833	2.699
81803	18	-0.60562	-0.03463	0.795	1.885
81803	18	0.4262	0.43774	0.79167	0.415
81803	18	-0.01871	-0.61496	0.78833	5.317
81803	18	-0.40438	0.46931	0.785	1.638
81803	18	0.61936	-0.0734	0.78167	0.192
81803	18	-0.50965	-0.36668	0.77833	2.774
81803	18	0.12895	0.61866	0.775	0.222
81803	18	0.32489	-0.54679	0.77167	4.436
81803	18	-0.61277	0.18488	0.76833	3.747
81803	18	0.58031	0.27932	0.765	1.106
81803	18	-0.24069	-0.60161	0.76167	5.444
81803	18	-0.23028	0.60984	0.75833	0.405
81803	18	0.58518	-0.29586	0.755	1.59
81803	18	-0.63503	-0.17816	0.75167	0.369
81803	18	0.3499	0.56353	0.74833	0.067
81803	18	0.12335	-0.65556	0.745	5.674
81803	18	-0.53674	0.40229	0.74167	2.977
81803	18	0.67117	0.06629	0.73833	1.335
81803	18	-0.45255	-0.50495	0.735	4.647
81803	18	-0.00744	0.68162	0.73167	0.328
81803	18	0.46835	-0.50018	0.72833	3.858
81803	18	-0.68673	0.05273	0.725	4.235
81803	18	0.54474	0.42715	0.72167	0.923
81803	18	-0.1137	-0.68635	0.71833	6.267
81803	18	-0.38165	0.58576	0.715	1.141
81803	18	0.68038	-0.17497	0.71167	0.011
81803	18	-0.62284	-0.33216	0.70833	2.205
81803	18	0.236	0.66879	0.705	0.363
81803	18	0.27903	-0.6556	0.70167	5.659
81803	18	-0.65157	0.29629	0.69833	4.885
81803	18	0.68367	0.22266	0.695	1.938
81803	18	-0.35529	-0.62878	0.69167	6.119
81803	18	-0.16348	0.70673	0.68833	0.196
81803	18	0.60053	-0.41248	0.685	2.683
81803	18	-0.72453	-0.10194	0.68167	2.748
81803	18	0.46735	0.56696	0.67833	0.347
81803	18	0.03852	-0.73681	0.675	6.723
81803	18	-0.52828	0.51941	0.67167	2.509
81803	18	0.7434	-0.02625	0.66833	1.77
81803	18	-0.56816	-0.48474	0.665	4.778
81803	18	0.09187	0.74415	0.66167	0.695
81803	18	0.43662	-0.61316	0.65833	5.211
81803	18	-0.73897	0.1578	0.655	6.813
81803	18	0.65396	0.38427	0.65167	1.726
81803	18	-0.22348	-0.72782	0.64833	7.1
81803	18	-0.32806	0.69018	0.645	0.321
81803	18	0.71071	-0.28837	0.64167	0.786
81803	18	-0.72145	-0.26841	0.63833	0.841
81803	18	0.35192	0.6877	0.635	0.348
81803	18	0.20577	-0.74743	0.63167	6.835
81803	18	-0.6589	0.41358	0.62833	4.829
81803	18	0.76786	0.1406	0.625	2.946
81803	18	-0.47282	-0.62448	0.62167	6.667
81803	18	-0.07343	0.78248	0.61833	0.8
81803	18	0.58464	-0.52913	0.615	4.18
81803	18	-0.7911	-0.00477	0.61167	6.567
81803	18	0.58199	0.53964	0.60833	0.9
81803	18	-0.06483	-0.79358	0.605	7.666
81803	18	-0.4898	0.63094	0.60167	1.438
81803	18	0.78983	-0.1348	0.59833	1.708
81803	18	-0.67553	-0.43546	0.595	4.576
81803	18	0.20459	0.77979	0.59167	0.94
81803	18	0.37702	-0.71535	0.58833	6.583
81803	18	-0.76348	0.27362	0.585	8.314
81803	18	0.75	0.3149	0.58167	2.905
81803	18	-0.34131	-0.74097	0.57833	7.848
81803	18	-0.24956	0.77916	0.575	0.565
81803	18	0.71236	-0.40711	0.57167	2.296
81803	18	-0.80253	-0.18151	0.56833	1.982
81803	18	0.47046	0.67782	0.565	0.118
81803	18	0.11127	-0.81985	0.56167	7.906
81803	18	-0.63758	0.53081	0.55833	3.563
81803	18	0.83092	0.03938	0.555	3.932
81803	18	-0.58765	-0.59189	0.55167	7.12
81803	18	0.03359	0.83558	0.54833	1.302
81803	18	0.54107	-0.64049	0.545	5.843
81803	18	-0.83375	0.10707	0.54167	11.385
81803	18	0.68885	0.48547	0.53833	1.826
81803	18	-0.18046	-0.82535	0.535	8.523
81803	18	-0.42551	0.7323	0.53167	0.169
81803	18	0.81041	-0.25317	0.52833	0.707
81803	18	-0.77046	-0.36162	0.525	3.832
81803	18	0.32462	0.78898	0.52167	1.015
81803	18	0.29428	-0.80295	0.51833	7.848
81803	18	-0.76117	0.39421	0.515	7.495
81803	18	0.82947	0.224	0.51167	4.526
81803	18	-0.46137	-0.72714	0.50833	8.563
81803	18	-0.15132	0.84975	0.505	1.356
81803	18	0.68712	-0.52555	0.50167	4.316
81803	18	-0.86358	-0.07679	0.49833	7.712
81803	18	0.58619	0.64137	0.495	0.395
81803	18	0.001	-0.87078	0.49167	8.863
81803	18	-0.59021	0.64279	0.48833	1.719
81803	18	0.87125	-0.07545	0.485	4.368
81803	18	-0.69486	-0.53401	0.48167	7.512
81803	18	0.15197	0.86493	0.47833	1.654
81803	18	0.47317	-0.74195	0.475	7.432
81803	18	-0.85181	0.22793	0.47167	14.153
81803	18	0.78364	0.40814	0.46833	3.277
81803	18	-0.30274	-0.83194	0.465	9.335
81803	18	-0.3394	0.81955	0.46167	1.013
81803	18	0.80543	-0.37578	0.45833	1.433
81803	18	-0.84937	-0.26749	0.455	1.94
81803	18	0.44646	0.77244	0.45167	0.886
81803	18	0.19294	-0.8728	0.44833	8.958
81803	18	-0.73319	0.5142	0.445	4.849
81803	18	0.88961	0.11632	0.44167	6.524
81803	18	-0.57845	-0.68794	0.43833	9.316
81803	18	-0.03824	0.89962	0.435	1.989
81803	18	0.63701	-0.63865	0.43167	6.438
81803	18	-0.9027	0.0407	0.42833	17.997
81803	18	0.69432	0.58077	0.425	1.294
81803	18	-0.11988	-0.89879	0.42167	9.115
81803	18	-0.51961	0.74498	0.41833	0.086
81803	18	0.88787	-0.19867	0.415	3.336
81803	18	-0.79019	-0.45401	0.41167	7.889
81803	18	0.27644	0.86997	0.40833	1.839
81803	18	0.38444	-0.82957	0.405	8.812
81803	18	-0.84519	0.35258	0.40167	11.621
81803	18	0.86275	0.31144	0.39833	5.493
81803	18	-0.42646	-0.8137	0.395	8.687
81803	18	-0.23555	0.88945	0.39167	1.988
81803	18	0.77569	-0.4975	0.38833	4.303
81803	18	-0.9094	-0.15737	0.385	3.225
81803	18	0.56511	0.73142	0.38167	0.505
81803	18	0.07749	-0.92242	0.37833	8.927
81803	18	-0.68122	0.62874	0.375	1.878
81803	18	0.92836	-0.00346	0.37167	8.318
81803	18	-0.68786	-0.62544	0.36833	8.623
81803	18	0.08485	0.92713	0.365	2.45
81803	18	0.56449	-0.74199	0.36167	8.318
81803	18	-0.91871	0.16604	0.35833	26.074
81803	18	0.79066	0.49883	0.355	2.766
81803	18	-0.24639	-0.90312	0.35167	8.273
81803	18	-0.42894	0.83347	0.34833	1.577
81803	18	0.88044	-0.32526	0.345	0.204
81803	18	-0.87005	-0.35535	0.34167	8.351
81803	18	0.40202	0.85083	0.33833	1.845
81803	18	0.27864	-0.90008	0.335	8.89
81803	18	-0.81447	0.47606	0.33167	6.227
81803	18	0.92328	0.19938	0.32833	8.811
81803	18	-0.54679	-0.77162	0.325	7.747
81803	18	-0.11818	0.93945	0.32167	2.742
81803	18	0.72259	-0.61362	0.31833	7.124
81803	18	0.67602	0.66773	0.31167	0.206
81803	18	-0.04748	-0.95009	0.30833	8.055
81803	18	-0.60745	0.73347	0.305	0.559
81803	18	0.94442	-0.13066	0.30167	8.09
81803	18	-0.7855	-0.5422	0.29833	7.316
81803	18	0.21319	0.93141	0.295	2.748
81803	18	0.47247	-0.83169	0.29167	9.023
81803	18	-0.91114	0.29442	0.28833	18.4
81803	18	0.87163	0.39878	0.285	5.174
81803	18	-0.37373	-0.88374	0.28167	7.394
81803	18	-0.32171	0.90501	0.27833	2.72
81803	18	0.84939	-0.45046	0.275	4.188
81803	18	0.52402	0.80833	0.26833	1.653
81803	18	0.15978	-0.95092	0.265	7.928
81803	18	-0.76087	0.59381	0.26167	1.607
81803	18	0.96305	0.07617	0.25833	13.347
81803	18	-0.65927	-0.70735	0.255	6.552
81803	18	0.00833	0.96778	0.25167	3.302
81803	18	0.64816	-0.71987	0.24833	9.386
81803	18	0.77513	0.58376	0.24167	1.395
81803	18	-0.17739	-0.95485	0.23833	7.218
81803	18	-0.51462	0.82459	0.235	2.341
81803	18	0.93724	-0.26062	0.23167	3.423
81803	18	-0.86783	-0.44128	0.22833	5.05
81803	18	0.34211	0.91233	0.225	2.897
81803	18	0.36429	-0.90452	0.22167	7.851
81803	18	-0.88029	0.42121	0.21833	6.797
81803	18	0.93433	0.28426	0.215	9.287
81803	18	-0.4973	-0.84136	0.21167	6.386
81803	18	-0.20178	0.95702	0.20833	3.574
81803	18	0.79581	-0.56978	0.205	8.14
81803	18	0.63807	0.744	0.19833	1.23
81803	18	0.03209	-0.98028	0.195	7.082
81803	18	-0.68629	0.70162	0.19167	1.475
81803	18	0.98063	-0.05381	0.18833	16.989
81803	18	-0.75992	-0.62313	0.185	4.842
81803	18	0.13951	0.97341	0.18167	3.703
81803	18	0.55501	-0.81251	0.17833	7.834
81803	18	0.85895	0.48243	0.17167	3.363
81803	18	-0.30767	-0.93649	0.16833	6.345
81803	18	-0.40595	0.89888	0.165	3.608
81803	18	0.90703	-0.3888	0.16167	4.148
81803	18	-0.93195	-0.32618	0.15833	0.164
81803	18	0.46712	0.8705	0.155	2.907
81803	18	0.24371	-0.95792	0.15167	6.92
81803	18	-0.82719	0.54199	0.14833	0.166
81803	18	0.97654	0.15919	0.145	16.843
81803	18	-0.61284	-0.7774	0.14167	5.119
81803	18	-0.07328	0.98767	0.13833	4.209
81803	18	0.72153	-0.6791	0.135	7.987
81803	18	0.74024	0.65998	0.12833	0.514
81803	18	-0.10006	-0.9871	0.125	6.282
81803	18	-0.59324	0.79578	0.12167	3.442
81803	18	-0.84527	-0.52182	0.115	2.117
81803	18	0.2709	0.95611	0.11167	3.981
81803	18	0.44626	-0.88832	0.10833	6.683
81803	18	0.92459	0.36715	0.10167	6.799
81803	18	-0.43391	-0.89558	0.09833	5.354
81803	18	-0.2851	0.95378	0.095	4.518
81803	18	0.85476	-0.51087	0.09167	8.82
81803	18	0.58399	0.8073	0.085	2.79
81803	18	0.11474	-0.99003	0.08167	6.131
81803	18	-0.75357	0.65269	0.07833	3.206
81803	18	-0.71643	-0.69397	0.07167	3.398
81803	18	0.05952	0.99589	0.06833	4.691
81803	18	0.62897	-0.77471	0.065	6.31
81803	18	0.82707	0.55906	0.05833	0.601
81803	18	-0.23226	-0.9711	0.055	5.456
81803	18	-0.48479	0.8731	0.05167	4.732
81803	18	-0.91244	-0.40673	0.045	2.597
81803	18	0.39812	0.91639	0.04167	4.174
81803	18	0.32549	-0.94477	0.03833	5.832
81803	18	-0.8783	0.47683	0.035	3.791
81803	18	0.96983	0.24171	0.03167	13.648
81803	18	-0.55191	-0.83342	0.02833	4.144
81803	18	-0.15602	0.98744	0.025	5.194
81803	18	0.78211	-0.62276	0.02167	5.693
81803	18	0.68884	0.72476	0.015	2.569
81803	18	-0.01836	-0.99976	0.01167	5.398
81803	18	-0.66181	0.74962	0.00833	5.056
81803	18	-0.80464	-0.59376	0.00167	0.93
81803	18	0.19223	0.98135	-0.00167	5.074
81803	18	0.52114	-0.85346	-0.005	5.279
81803	18	0.8957	0.44451	-0.01167	2.278
81803	18	-0.36019	-0.93276	-0.015	4.533
81803	18	-0.36446	0.93104	-0.01833	5.625
81803	18	0.89759	-0.4403	-0.02167	4.613
81803	18	-0.9592	-0.28163	-0.025	10.618
81803	18	0.517	0.85552	-0.02833	4.326
81803	18	0.19665	-0.97996	-0.03167	5.14
81803	18	-0.80687	0.58969	-0.035	6.181
81803	18	-0.65781	-0.75203	-0.04167	2.591
81803	18	-0.02294	0.99872	-0.045	5.724
81803	18	0.69144	-0.72082	-0.04833	4.229
81803	18	0.77824	0.62556	-0.055	2.312
81803	18	-0.15126	-0.98677	-0.05833	4.65
81803	18	-0.55491	0.82962	-0.06167	6.184
81803	18	-0.87458	-0.48004	-0.06833	2.634
81803	18	0.32055	0.94452	-0.07167	5.413
81803	18	0.40155	-0.91276	-0.075	4.591
81803	18	-0.91242	0.40169	-0.07833	7.783
81803	18	0.94388	0.32005	-0.08167	4.624
81803	18	-0.47966	-0.87333	-0.085	3.442
81803	18	-0.23617	0.96769	-0.08833	6.288
81803	18	0.82756	-0.55385	-0.09167	1.926
81803	18	-0.98402	-0.15057	-0.095	19.899
81803	18	0.62368	0.77547	-0.09833	4.513
81803	18	0.06392	-0.99276	-0.10167	4.508
81803	18	-0.71748	0.68862	-0.105	7.338
81803	18	-0.74816	-0.65406	-0.11167	0.562
81803	18	0.10982	0.98728	-0.115	6.18
81803	18	0.58569	-0.80185	-0.11833	3.529
81803	18	0.84929	0.51292	-0.125	2.259
81803	18	-0.27964	-0.95149	-0.12833	3.827
81803	18	-0.43633	0.8901	-0.13167	6.948
81803	18	-0.92399	-0.35651	-0.13833	7.287
81803	18	0.44029	0.88661	-0.14167	5.773
81803	18	0.2741	-0.95071	-0.145	4.057
81803	18	-0.84389	0.51561	-0.14833	8.412
81803	18	-0.58681	-0.79475	-0.155	2.112
81803	18	-0.1041	0.98188	-0.15833	6.827
81803	18	0.73961	-0.65333	-0.16167	1.36
81803	18	-0.98613	-0.01784	-0.165	20.26
81803	18	0.71468	0.67889	-0.16833	4.89
81803	18	-0.06836	-0.98278	-0.17167	3.866
81803	18	-0.61309	0.77039	-0.175	8.028
81803	18	-0.82003	-0.54272	-0.18167	2.001
81803	18	0.23791	0.9535	-0.185	6.624
81803	18	0.46835	-0.86324	-0.18833	3.138
81803	18	-0.92785	0.31995	-0.19167	0.1
81803	18	0.89968	0.39057	-0.195	3.267
81803	18	-0.3993	-0.89511	-0.19833	2.879
81803	18	-0.30999	0.9291	-0.20167	7.528
81803	18	0.85557	-0.47536	-0.205	3.91
81803	18	-0.95129	-0.22725	-0.20833	11.494
81803	18	0.54754	0.80956	-0.21167	6.253
81803	18	0.143	-0.96609	-0.215	3.568
81803	18	-0.75746	0.6153	-0.21833	8.61
81803	18	-0.67811	-0.69967	-0.225	0.502
81803	18	0.02737	0.9732	-0.22833	7.318
81803	18	0.63669	-0.7355	-0.23167	1.361
81803	18	-0.9655	0.11217	-0.235	11.551
81803	18	0.78704	0.569	-0.23833	5.8
81803	18	-0.19582	-0.9504	-0.24167	3.163
81803	18	-0.49717	0.83235	-0.245	8.522
81803	18	-0.87109	-0.42175	-0.25167	4.839
81803	18	0.3571	0.89858	-0.255	7.131
81803	18	0.34335	-0.90298	-0.25833	2.844
81803	18	-0.86233	0.43349	-0.26167	3.856
81803	18	0.9278	0.2626	-0.265	8.347
81803	18	-0.50626	-0.81957	-0.26833	1.774
81803	18	-0.18014	0.94538	-0.27167	8.027
81803	18	0.77066	-0.57485	-0.275	2.287
81803	18	-0.95561	-0.0966	-0.27833	12.164
81803	18	0.63874	0.71602	-0.28167	7.019
81803	18	0.01266	-0.95844	-0.285	3.059
81803	18	-0.65607	0.69745	-0.28833	8.625
81803	18	-0.75054	-0.59133	-0.295	1.335
81803	18	0.15382	0.94199	-0.29833	7.829
81803	18	0.52231	-0.79762	-0.30167	1.459
81803	18	-0.92289	0.23506	-0.305	3.887
81803	18	0.83834	0.44957	-0.30833	7.99
81803	18	-0.31413	-0.89676	-0.31167	2.368
81803	18	-0.37369	0.87243	-0.315	8.939
81803	18	0.86385	-0.39042	-0.31833	10.447
81803	18	-0.89963	-0.29529	-0.32167	7.066
81803	18	0.46334	0.82444	-0.325	7.801
81803	18	0.21499	-0.91977	-0.32833	2.549
81803	18	-0.77886	0.53233	-0.33167	5.51
81803	18	-0.59688	-0.7275	-0.33833	0.518
81803	18	-0.05123	0.93842	-0.34167	8.517
81803	18	0.6708	-0.6565	-0.345	1.113
81803	18	-0.93686	0.03092	-0.34833	8.825
81803	18	0.71076	0.60923	-0.35167	8.355
81803	18	-0.11241	-0.92808	-0.355	2.493
81803	18	-0.54328	0.75924	-0.35833	8.529
81803	18	0.9122	-0.19259	-0.36167	23.957
81803	18	-0.8016	-0.47351	-0.365	3.142
81803	18	0.27084	0.88937	-0.36833	8.432
81803	18	0.40048	-0.83755	-0.37167	1.506
81803	18	-0.85981	0.34656	-0.375	0.523
81803	18	0.86682	0.32477	-0.37833	6.143
81803	18	-0.41917	-0.82379	-0.38167	1.472
81803	18	-0.24701	0.88925	-0.385	9.349
81803	18	0.78163	-0.48811	-0.38833	5.878
81803	18	-0.90467	-0.16781	-0.39167	7.51
81803	18	0.55287	0.7337	-0.395	8.774
81803	18	0.0878	-0.91303	-0.39833	2.204
81803	18	-0.6804	0.61296	-0.40167	6.288
81803	18	-0.66793	-0.6222	-0.40833	0.801
81803	18	0.07211	0.90848	-0.41167	9.06
81803	18	0.55957	-0.7174	-0.415	0.34
81803	18	-0.8957	0.15075	-0.41833	4.438
81803	18	0.76099	0.49304	-0.42167	8.174
81803	18	-0.2277	-0.87609	-0.425	1.854
81803	18	-0.42315	0.79842	-0.42833	8.342
81803	18	0.84985	-0.30236	-0.43167	13.173
81803	18	-0.82942	-0.35049	-0.435	4.407
81803	18	0.37416	0.81723	-0.43833	9.215
81803	18	0.27564	-0.85379	-0.44167	1.459
81803	18	-0.77854	0.44255	-0.445	2.899
81803	18	0.87139	0.1992	-0.44833	1.229
81803	18	-0.50702	-0.73411	-0.45167	0.508
81803	18	-0.12179	0.88212	-0.455	9.048
81803	18	0.68435	-0.56709	-0.45833	3.403
81803	18	-0.88596	-0.04404	-0.46167	5.973
81803	18	0.62231	0.62969	-0.465	8.613
81803	18	-0.03346	-0.88292	-0.46833	1.791
81803	18	-0.57058	0.67228	-0.47167	6.623
81803	18	0.87307	-0.11007	-0.475	15.604
81803	18	-0.71666	-0.50755	-0.47833	1.972
81803	18	0.18521	0.85656	-0.48167	9.132
81803	18	0.4411	-0.75512	-0.485	0.129
81803	18	-0.83356	0.25829	-0.48833	0.998
81803	18	0.78742	0.3718	-0.49167	4.578
81803	18	-0.32875	-0.8043	-0.495	1.152
81803	18	-0.30022	0.81335	-0.49833	8.059
81803	18	0.76907	-0.39606	-0.50167	7.715
81803	18	-0.83275	-0.22695	-0.505	4.621
81803	18	0.4597	0.7282	-0.50833	8.567
81803	18	0.15258	-0.84553	-0.51167	1.308
81803	18	-0.68206	0.51919	-0.515	4.175
81803	18	0.85164	0.07771	-0.51833	7.084
81803	18	-0.57412	-0.63107	-0.52167	0.428
81803	18	-0.00294	0.8511	-0.525	8.499
81803	18	0.57568	-0.62407	-0.52833	1.946
81803	18	-0.84396	0.07113	-0.53167	3.508
81803	18	0.6687	0.51635	-0.535	6.496
81803	18	-0.14392	-0.83035	-0.53833	1.312
81803	18	-0.45362	0.70769	-0.54167	6.681
81803	18	0.81044	-0.21486	-0.545	10.754
81803	18	-0.7408	-0.388	-0.54833	2.69
81803	18	0.28341	0.78444	-0.55167	8.283
81803	18	0.32005	-0.76782	-0.555	0.367
81803	18	-0.75262	0.34903	-0.55833	1.253
81803	18	0.78858	0.25034	-0.56167	0.346
81803	18	-0.41124	-0.7153	-0.565	0.435
81803	18	-0.17945	0.80299	-0.56833	7.66
81803	18	0.67284	-0.46956	-0.57167	4.682
81803	18	-0.811	-0.10794	-0.575	3.739
81803	18	0.52358	0.62561	-0.57833	7.114
81803	18	0.03642	-0.81261	-0.58167	1.062
81803	18	-0.57407	0.5729	-0.585	4.821
81803	18	0.80788	-0.03456	-0.58833	8.211
81803	18	-0.61719	-0.51866	-0.59167	1.172
81803	18	0.10442	0.79691	-0.595	7.805
81803	18	0.45989	-0.65613	-0.59833	1.071
81803	18	-0.77987	0.17262	-0.60167	1.185
81803	18	0.68947	0.39825	-0.605	3.816
81803	18	-0.23861	-0.75696	-0.60833	0.792
81803	18	-0.33429	0.71702	-0.61167	6.528
81803	18	0.72844	-0.3019	-0.615	6.964
81803	18	-0.73861	-0.26855	-0.61833	2.717
81803	18	0.36201	0.69461	-0.62167	7.177
81803	18	0.20158	-0.75415	-0.625	0.427
81803	18	-0.6558	0.41848	-0.62833	2.611
81803	18	0.76358	0.13395	-0.63167	2.763
81803	18	-0.4709	-0.6124	-0.635	0.204
81803	18	-0.06621	0.76691	-0.63833	7.115
81803	18	0.56481	-0.51889	-0.64167	2.874
81803	18	-0.76418	0.00109	-0.645	2.246
81803	18	0.56213	0.51349	-0.64833	5.271
81803	18	-0.06739	-0.75551	-0.65167	0.745
81803	18	-0.4589	0.60032	-0.655	5.06
81803	18	0.74103	-0.13217	-0.65833	6.661
81803	18	-0.63322	-0.40154	-0.66167	1.534
81803	18	0.19491	0.72096	-0.665	6.912
81803	18	0.34191	-0.66063	-0.66833	0.563
81803	18	-0.69554	0.25513	-0.67167	0.562
81803	18	0.6824	0.28055	-0.675	1.173
81803	18	-0.31237	-0.66505	-0.67833	0.291
81803	18	-0.21798	0.69844	-0.68167	6.179
81803	18	0.62982	-0.36619	-0.685	4.427
81803	18	-0.7087	-0.15475	-0.68833	2.081
81803	18	0.41621	0.59023	-0.69167	5.787
81803	18	0.09139	-0.71318	-0.695	0.356
81803	18	-0.54666	0.46206	-0.69833	3.349
81803	18	0.71194	0.02843	-0.70167	3.747
81803	18	-0.50342	-0.49954	-0.705	0.633
81803	18	0.03361	0.70508	-0.70833	6.387
81803	18	0.44934	-0.54002	-0.71167	1.76
81803	18	-0.69275	0.09421	-0.715	0.712
81803	18	0.57164	0.39652	-0.71833	3.258
81803	18	-0.1529	-0.67514	-0.72167	0.403
81803	18	-0.34158	0.59808	-0.725	4.989
81803	18	0.65251	-0.20919	-0.72833	4.657
81803	18	-0.61921	-0.28502	-0.73167	1.405
81803	18	0.26267	0.62513	-0.735	5.788
81803	18	0.22736	-0.63496	-0.73833	0.302
81803	18	-0.59331	0.31291	-0.74167	1.705
81803	18	0.64527	0.16911	-0.745	0.594
81803	18	-0.35954	-0.55743	-0.74833	0.097
81803	18	-0.11079	0.65017	-0.75167	5.618
81803	18	0.51786	-0.40224	-0.755	2.756
81803	18	-0.64972	-0.0529	-0.75833	1.068
81803	18	0.4407	0.47502	-0.76167	4.199
81803	18	-0.00406	-0.64402	-0.765	0.208
81803	18	-0.42936	0.47467	-0.76833	3.631
81803	18	0.63323	-0.0596	-0.77167	3.231
81803	18	-0.50394	-0.38134	-0.775	0.731
81803	18	0.11325	0.61755	-0.77833	5.44
81803	18	0.33143	-0.52835	-0.78167	1.07
81803	18	-0.59723	0.16459	-0.785	0.523
81803	18	0.54778	0.28013	-0.78833	1.537
81803	18	-0.21319	-0.57255	-0.79167	0.107
81803	18	-0.22792	0.56216	-0.795	4.635
81803	18	0.54383	-0.25868	-0.79833	2.959
81803	18	-0.57149	-0.17531	-0.80167	0.85
81803	18	0.3007	0.51142	-0.805	4.46
81803	18	0.12278	-0.57578	-0.80833	0.195
81803	18	-0.47572	0.33895	-0.81167	2.325
81803	18	0.57511	0.07084	-0.815	1.158
81803	18	-0.37315	-0.43713	-0.81833	0.266
81803	18	-0.01996	0.56962	-0.82167	4.816
81803	18	0.3961	-0.40309	-0.825	1.639
81803	18	-0.55946	0.0294	-0.82833	0.023
81803	18	0.42856	0.35308	-0.83167	2.666
81803	18	-0.07681	-0.54486	-0.835	0.053
81803	18	-0.30853	0.44945	-0.83833	3.529
81803	18	0.52607	-0.12184	-0.84167	2.154
81803	18	-0.46565	-0.26295	-0.845	0.46
81803	18	0.1641	0.50339	-0.84833	4.269
81803	18	0.21681	-0.47713	-0.85167	0.634
81803	18	-0.47715	0.20323	-0.855	1.336
81803	18	0.4839	0.17061	-0.85833	0.538
81803	18	-0.23892	-0.44771	-0.86167	0.041
81803	18	-0.12484	0.48599	-0.865	3.978
81803	18	0.41548	-0.27087	-0.86833	1.649
81803	18	-0.48353	-0.07997	-0.87167	0.077
81803	18	0.29884	0.38088	-0.875	3.066
81803	18	0.03647	-0.47666	-0.87833	0.146
81803	18	-0.34436	0.32262	-0.88167	2.478
81803	18	0.46556	-0.00521	-0.885	0.831
81803	18	-0.34205	-0.30638	-0.88833	0.13
81803	18	0.04462	0.45049	-0.89167	3.736
81803	18	0.26743	-0.35701	-0.895	0.849
81803	18	-0.43172	0.08135	-0.89833	0.803
81803	18	0.36744	0.228	-0.90167	1.53
81803	18	-0.11502	-0.40957	-0.905	0.001
81803	18	-0.18861	0.3733	-0.90833	3.027
81803	18	0.3844	-0.14527	-0.91167	1.007
81803	18	-0.37463	-0.14976	-0.915	0.097
81803	18	0.17176	0.3566	-0.91833	2.924
81803	18	0.11197	-0.37147	-0.92167	0.297
81803	18	-0.3266	0.19418	-0.925	1.675
81803	18	0.36395	0.07576	-0.92833	0.346
81803	18	-0.21226	-0.29486	-0.93167	0.077
81803	18	-0.04164	0.35219	-0.935	2.937
81803	18	0.26186	-0.22575	-0.93833	0.587
81803	18	-0.33639	-0.01015	-0.94167	0.659
81803	18	0.2344	0.2281	-0.945	1.838
81803	18	-0.0182	-0.31675	-0.94833	0.005
81803	18	-0.19413	0.238	-0.95167	2.107
81803	18	0.2935	-0.04284	-0.955	0.034
81803	18	-0.23629	-0.16051	-0.95833	0.329
81803	18	0.06317	0.26685	-0.96167	2.311
81803	18	0.12783	-0.22898	-0.965	0.114
81803	18	-0.23699	0.07854	-0.96833	1.206
81803	18	0.21566	0.09673	-0.97167	0.998
81803	18	-0.08807	-0.20401	-0.975	0.27
81803	18	-0.06789	0.19559	-0.97833	1.905
81803	18	0.16772	-0.09056	-0.98167	0.208
81803	18	-0.16734	-0.04211	-0.985	0.758
81803	18	0.0838	0.12718	-0.98833	1.421
81803	18	0.0204	-0.1272	-0.99167	0.386
81803	18	-0.07827	0.06203	-0.995	1.205
81803	18	0.05756	0.00412	-0.99833	0.836
81803	19	0.02091	-0.05379	0.99833	0.275
81803	19	-0.08957	0.04419	0.995	0.213
81803	19	0.1237	0.03601	0.99167	0.047
81803	19	-0.07907	-0.13017	0.98833	0.47
81803	19	-0.03356	0.16926	0.985	0.062
81803	19	0.15363	-0.11282	0.98167	0.229
81803	19	-0.20583	-0.02236	0.97833	0.334
81803	19	0.14668	0.16691	0.975	0.101
81803	19	0.00488	-0.2363	0.97167	0.628
81803	19	-0.17241	0.18057	0.96833	0.096
81803	19	0.26166	-0.01752	0.965	0.104
81803	19	-0.21413	-0.17131	0.96167	0.593
81803	19	0.04393	0.28225	0.95833	0.049
81803	19	0.16433	-0.24692	0.955	0.5
81803	19	-0.29819	0.07359	0.95167	0.193
81803	19	0.27848	0.15202	0.94833	0.309
81803	19	-0.10583	-0.30948	0.945	0.863
81803	19	-0.13481	0.30837	0.94167	0.017
81803	19	0.3161	-0.14004	0.93833	0.001
81803	19	-0.33613	-0.11311	0.935	0.479
81803	19	0.17563	0.31804	0.93167	0.183
81803	19	0.08731	-0.36135	0.92833	0.878
81803	19	-0.31529	0.21206	0.925	0.038
81803	19	0.38365	0.0578	0.92167	0.496
81803	19	-0.24877	-0.30786	0.91833	0.903
81803	19	-0.025	0.40268	0.915	0.02
81803	19	0.29582	-0.28523	0.91167	0.414
81803	19	-0.41811	0.01068	0.90833	0.224
81803	19	0.32092	0.27926	0.905	0.426
81803	19	-0.0488	-0.42967	0.90167	1.161
81803	19	-0.2583	0.35535	0.89833	0.019
81803	19	0.43712	-0.08889	0.895	0.445
81803	19	-0.38804	-0.23314	0.89167	0.723
81803	19	0.1305	0.44027	0.88833	0.101
81803	19	0.20397	-0.41853	0.885	0.958
81803	19	-0.43896	0.17314	0.88167	0.021
81803	19	0.4464	0.17106	0.87833	0.771
81803	19	-0.21633	-0.4331	0.875	1.236
81803	19	-0.13469	0.47123	0.87167	0.009
81803	19	0.42264	-0.25957	0.86833	0.068
81803	19	-0.49266	-0.09519	0.865	0.362
81803	19	0.30237	0.40756	0.86167	0.328
81803	19	0.05292	-0.51036	0.85833	1.375
81803	19	-0.3879	0.34425	0.855	0.107
81803	19	0.52402	0.00827	0.85167	0.983
81803	19	-0.38471	-0.36377	0.84833	1.065
81803	19	0.03834	0.53339	0.845	0.017
81803	19	0.33528	-0.4233	0.84167	0.845
81803	19	-0.53826	0.08647	0.83833	0.033
81803	19	0.45956	0.30263	0.835	0.772
81803	19	-0.13567	-0.53845	0.83167	1.547
81803	19	-0.26603	0.49304	0.82833	0.028
81803	19	0.53384	-0.18546	0.825	0.568
81803	19	-0.52335	-0.22576	0.82167	0.651
81803	19	0.23535	0.52435	0.81833	0.12
81803	19	0.18213	-0.55009	0.815	1.475
81803	19	-0.50995	0.28487	0.81167	0.236
81803	19	0.57293	0.13547	0.80833	1.342
81803	19	-0.33351	-0.49066	0.805	1.452
81803	19	-0.08617	0.59153	0.80167	0.084
81803	19	0.46655	-0.38078	0.79833	0.466
81803	19	-0.60562	-0.03463	0.795	0.089
81803	19	0.4262	0.43774	0.79167	0.519
81803	19	-0.01871	-0.61496	0.78833	1.796
81803	19	-0.40438	0.46931	0.785	0.156
81803	19	0.61936	-0.0734	0.78167	1.418
81803	19	-0.50965	-0.36668	0.77833	1.071
81803	19	0.12895	0.61866	0.775	0.081
81803	19	0.32489	-0.54679	0.77167	1.419
81803	19	-0.61277	0.18488	0.76833	0.341
81803	19	0.58031	0.27932	0.765	1.268
81803	19	-0.24069	-0.60161	0.76167	1.819
81803	19	-0.23028	0.60984	0.75833	0.058
81803	19	0.58518	-0.29586	0.755	0.302
81803	19	-0.63503	-0.17816	0.75167	0.415
81803	19	0.3499	0.56353	0.74833	0.169
81803	19	0.12335	-0.65556	0.745	1.955
81803	19	-0.53674	0.40229	0.74167	0.368
81803	19	0.67117	0.06629	0.73833	2.081
81803	19	-0.45255	-0.50495	0.735	1.545
81803	19	-0.00744	0.68162	0.73167	0.203
81803	19	0.46835	-0.50018	0.72833	1.129
81803	19	-0.68673	0.05273	0.725	0.302
81803	19	0.54474	0.42715	0.72167	0.824
81803	19	-0.1137	-0.68635	0.71833	2.125
81803	19	-0.38165	0.58576	0.715	0.087
81803	19	0.68038	-0.17497	0.71167	1.555
81803	19	-0.62284	-0.33216	0.70833	0.929
81803	19	0.236	0.66879	0.705	0.137
81803	19	0.27903	-0.6556	0.70167	1.996
81803	19	-0.65157	0.29629	0.69833	0.613
81803	19	0.68367	0.22266	0.695	2.023
81803	19	-0.35529	-0.62878	0.69167	1.992
81803	19	-0.16348	0.70673	0.68833	0.211
81803	19	0.60053	-0.41248	0.685	0.434
81803	19	-0.72453	-0.10194	0.68167	0.013
81803	19	0.46735	0.56696	0.67833	0.284
81803	19	0.03852	-0.73681	0.675	2.35
81803	19	-0.52828	0.51941	0.67167	0.362
81803	19	0.7434	-0.02625	0.66833	2.915
81803	19	-0.56816	-0.48474	0.665	1.522
81803	19	0.09187	0.74415	0.66167	0.334
81803	19	0.43662	-0.61316	0.65833	1.869
81803	19	-0.73897	0.1578	0.655	0.75
81803	19	0.65396	0.38427	0.65167	1.321
81803	19	-0.22348	-0.72782	0.64833	2.365
81803	19	-0.32806	0.69018	0.645	0.083
81803	19	0.71071	-0.28837	0.64167	0.999
81803	19	-0.72145	-0.26841	0.63833	0.622
81803	19	0.35192	0.6877	0.635	0.161
81803	19	0.20577	-0.74743	0.63167	2.488
81803	19	-0.6589	0.41358	0.62833	0.748
81803	19	0.76786	0.1406	0.625	3.197
81803	19	-0.47282	-0.62448	0.62167	2.075
81803	19	-0.07343	0.78248	0.61833	0.398
81803	19	0.58464	-0.52913	0.615	1.44
81803	19	-0.7911	-0.00477	0.61167	0.555
81803	19	0.58199	0.53964	0.60833	0.501
81803	19	-0.06483	-0.79358	0.605	2.655
81803	19	-0.4898	0.63094	0.60167	0.206
81803	19	0.78983	-0.1348	0.59833	3.372
81803	19	-0.67553	-0.43546	0.595	1.37
81803	19	0.20459	0.77979	0.59167	0.454
81803	19	0.37702	-0.71535	0.58833	2.52
81803	19	-0.76348	0.27362	0.585	1.138
81803	19	0.75	0.3149	0.58167	2.147
81803	19	-0.34131	-0.74097	0.57833	2.53
81803	19	-0.24956	0.77916	0.575	0.316
81803	19	0.71236	-0.40711	0.57167	0.342
81803	19	-0.80253	-0.18151	0.56833	0.104
81803	19	0.47046	0.67782	0.565	0.137
81803	19	0.11127	-0.81985	0.56167	2.87
81803	19	-0.63758	0.53081	0.55833	0.678
81803	19	0.83092	0.03938	0.555	4.969
81803	19	-0.58765	-0.59189	0.55167	2.07
81803	19	0.03359	0.83558	0.54833	0.59
81803	19	0.54107	-0.64049	0.545	2.387
81803	19	-0.83375	0.10707	0.54167	1.238
81803	19	0.68885	0.48547	0.53833	0.874
81803	19	-0.18046	-0.82535	0.535	2.882
81803	19	-0.42551	0.7323	0.53167	0.063
81803	19	0.81041	-0.25317	0.52833	2.37
81803	19	-0.77046	-0.36162	0.525	1.051
81803	19	0.32462	0.78898	0.52167	0.55
81803	19	0.29428	-0.80295	0.51833	3.019
81803	19	-0.76117	0.39421	0.515	1.308
81803	19	0.82947	0.224	0.51167	3.598
81803	19	-0.46137	-0.72714	0.50833	2.629
81803	19	-0.15132	0.84975	0.505	0.574
81803	19	0.68712	-0.52555	0.50167	1.891
81803	19	-0.86358	-0.07679	0.49833	0.678
81803	19	0.58619	0.64137	0.495	0.048
81803	19	0.001	-0.87078	0.49167	3.156
81803	19	-0.59021	0.64279	0.48833	0.408
81803	19	0.87125	-0.07545	0.485	6.948
81803	19	-0.69486	-0.53401	0.48167	1.962
81803	19	0.15197	0.86493	0.47833	0.77
81803	19	0.47317	-0.74195	0.475	3.102
81803	19	-0.85181	0.22793	0.47167	1.866
81803	19	0.78364	0.40814	0.46833	1.499
81803	19	-0.30274	-0.83194	0.465	3.05
81803	19	-0.3394	0.81955	0.46167	0.39
81803	19	0.80543	-0.37578	0.45833	0.273
81803	19	-0.84937	-0.26749	0.455	0.486
81803	19	0.44646	0.77244	0.45167	0.616
81803	19	0.19294	-0.8728	0.44833	3.381
81803	19	-0.73319	0.5142	0.445	1.157
81803	19	0.88961	0.11632	0.44167	6.434
81803	19	-0.57845	-0.68794	0.43833	2.668
81803	19	-0.03824	0.89962	0.435	0.828
81803	19	0.63701	-0.63865	0.43167	3.075
81803	19	-0.9027	0.0407	0.42833	1.734
81803	19	0.69432	0.58077	0.425	0.12
81803	19	-0.11988	-0.89879	0.42167	3.372
81803	19	-0.51961	0.74498	0.41833	0.008
81803	19	-0.79019	-0.45401	0.41167	1.714
81803	19	0.27644	0.86997	0.40833	0.932
81803	19	0.38444	-0.82957	0.405	3.407
81803	19	-0.84519	0.35258	0.40167	2.153
81803	19	0.86275	0.31144	0.39833	2.589
81803	19	-0.42646	-0.8137	0.395	3.174
81803	19	-0.23555	0.88945	0.39167	0.726
81803	19	0.77569	-0.4975	0.38833	2.735
81803	19	-0.9094	-0.15737	0.385	0.462
81803	19	0.56511	0.73142	0.38167	0.656
81803	19	0.07749	-0.92242	0.37833	3.351
81803	19	-0.68122	0.62874	0.375	0.719
81803	19	-0.68786	-0.62544	0.36833	2.645
81803	19	0.08485	0.92713	0.365	1.065
81803	19	0.56449	-0.74199	0.36167	3.187
81803	19	-0.91871	0.16604	0.35833	2.862
81803	19	0.79066	0.49883	0.355	0.384
81803	19	-0.24639	-0.90312	0.35167	3.451
81803	19	-0.42894	0.83347	0.34833	0.435
81803	19	0.88044	-0.32526	0.345	0.736
81803	19	-0.87005	-0.35535	0.34167	1.241
81803	19	0.40202	0.85083	0.33833	1.078
81803	19	0.27864	-0.90008	0.335	3.086
81803	19	-0.81447	0.47606	0.33167	1.89
81803	19	0.92328	0.19938	0.32833	4.702
81803	19	-0.54679	-0.77162	0.325	3.266
81803	19	-0.11818	0.93945	0.32167	1.045
81803	19	0.72259	-0.61362	0.31833	2.894
81803	19	-0.94842	-0.03568	0.315	1.988
81803	19	0.67602	0.66773	0.31167	0.682
81803	19	-0.04748	-0.95009	0.30833	3.152
81803	19	-0.60745	0.73347	0.305	0.134
81803	19	-0.7855	-0.5422	0.29833	2.539
81803	19	0.21319	0.93141	0.295	1.283
81803	19	0.47247	-0.83169	0.29167	2.768
81803	19	-0.91114	0.29442	0.28833	3.489
81803	19	0.87163	0.39878	0.285	0.738
81803	19	-0.37373	-0.88374	0.28167	3.306
81803	19	-0.32171	0.90501	0.27833	0.863
81803	19	0.84939	-0.45046	0.275	2.391
81803	19	-0.93151	-0.24183	0.27167	0.348
81803	19	0.52402	0.80833	0.26833	1.221
81803	19	0.15978	-0.95092	0.265	2.865
81803	19	-0.76087	0.59381	0.26167	1.177
81803	19	-0.65927	-0.70735	0.255	3.338
81803	19	0.00833	0.96778	0.25167	1.335
81803	19	0.64816	-0.71987	0.24833	2.283
81803	19	-0.96505	0.09307	0.245	4.099
81803	19	0.77513	0.58376	0.24167	0.734
81803	19	-0.17739	-0.95485	0.23833	2.987
81803	19	-0.51462	0.82459	0.235	0.463
81803	19	-0.86783	-0.44128	0.22833	2.302
81803	19	0.34211	0.91233	0.225	1.493
81803	19	0.36429	-0.90452	0.22167	2.524
81803	19	-0.88029	0.42121	0.21833	3.063
81803	19	0.93433	0.28426	0.215	1.022
81803	19	-0.4973	-0.84136	0.21167	3.167
81803	19	-0.20178	0.95702	0.20833	1.25
81803	19	0.79581	-0.56978	0.205	1.302
81803	19	-0.97238	-0.11751	0.20167	1.407
81803	19	0.63807	0.744	0.19833	1.389
81803	19	0.03209	-0.98028	0.195	2.695
81803	19	-0.68629	0.70162	0.19167	0.306
81803	19	-0.75992	-0.62313	0.185	3.397
81803	19	0.13951	0.97341	0.18167	1.603
81803	19	0.55501	-0.81251	0.17833	2.024
81803	19	-0.95867	0.22435	0.175	5.772
81803	19	0.85895	0.48243	0.17167	0.923
81803	19	-0.30767	-0.93649	0.16833	2.831
81803	19	-0.40595	0.89888	0.165	1.001
81803	19	0.90703	-0.3888	0.16167	1.759
81803	19	-0.93195	-0.32618	0.15833	1.807
81803	19	0.46712	0.8705	0.155	1.71
81803	19	0.24371	-0.95792	0.15167	2.366
81803	19	-0.82719	0.54199	0.14833	1.834
81803	19	-0.61284	-0.7774	0.14167	3.014
81803	19	-0.07328	0.98767	0.13833	1.593
81803	19	0.72153	-0.6791	0.135	1.117
81803	19	-0.9912	0.01337	0.13167	4.932
81803	19	0.74024	0.65998	0.12833	1.637
81803	19	-0.10006	-0.9871	0.125	2.547
81803	19	-0.59324	0.79578	0.12167	0.502
81803	19	-0.84527	-0.52182	0.115	3.454
81803	19	0.2709	0.95611	0.11167	1.861
81803	19	0.44626	-0.88832	0.10833	1.91
81803	19	-0.92944	0.35371	0.105	5.116
81803	19	0.92459	0.36715	0.10167	1.57
81803	19	-0.43391	-0.89558	0.09833	2.662
81803	19	-0.2851	0.95378	0.095	1.461
81803	19	0.85476	-0.51087	0.09167	1
81803	19	-0.97565	-0.20074	0.08833	0.677
81803	19	0.58399	0.8073	0.085	1.967
81803	19	0.11474	-0.99003	0.08167	2.242
81803	19	-0.75357	0.65269	0.07833	0.488
81803	19	-0.71643	-0.69397	0.07167	2.816
81803	19	0.05952	0.99589	0.06833	1.902
81803	19	0.62897	-0.77471	0.065	1.162
81803	19	0.82707	0.55906	0.05833	2.078
81803	19	-0.23226	-0.9711	0.055	2.393
81803	19	-0.48479	0.8731	0.05167	1.172
81803	19	-0.91244	-0.40673	0.045	3.462
81803	19	0.39812	0.91639	0.04167	2.129
81803	19	0.32549	-0.94477	0.03833	1.845
81803	19	-0.8783	0.47683	0.035	2.728
81803	19	0.96983	0.24171	0.03167	3.449
81803	19	-0.55191	-0.83342	0.02833	2.454
81803	19	-0.15602	0.98744	0.025	1.854
81803	19	0.78211	-0.62276	0.02167	0.28
81803	19	0.68884	0.72476	0.015	2.314
81803	19	-0.01836	-0.99976	0.01167	2.123
81803	19	-0.66181	0.74962	0.00833	0.611
81803	19	-0.80464	-0.59376	0.00167	2.519
81803	19	0.19223	0.98135	-0.00167	2.197
81803	19	0.52114	-0.85346	-0.005	1.243
81803	19	0.8957	0.44451	-0.01167	2.932
81803	19	-0.36019	-0.93276	-0.015	2.212
81803	19	-0.36446	0.93104	-0.01833	1.707
81803	19	0.89759	-0.4403	-0.02167	3.454
81803	19	-0.9592	-0.28163	-0.025	3.291
81803	19	0.517	0.85552	-0.02833	2.436
81803	19	0.19665	-0.97996	-0.03167	1.786
81803	19	-0.80687	0.58969	-0.035	0.544
81803	19	0.99317	0.1102	-0.03833	1.109
81803	19	-0.65781	-0.75203	-0.04167	2.167
81803	19	-0.02294	0.99872	-0.045	2.198
81803	19	0.69144	-0.72082	-0.04833	0.22
81803	19	0.77824	0.62556	-0.055	2.834
81803	19	-0.15126	-0.98677	-0.05833	1.985
81803	19	-0.55491	0.82962	-0.06167	1.427
81803	19	0.96937	-0.23686	-0.065	8.714
81803	19	-0.87458	-0.48004	-0.06833	2.002
81803	19	0.32055	0.94452	-0.07167	2.498
81803	19	0.40155	-0.91276	-0.075	1.303
81803	19	-0.91242	0.40169	-0.07833	3.618
81803	19	0.94388	0.32005	-0.08167	2.455
81803	19	-0.47966	-0.87333	-0.085	1.977
81803	19	-0.23617	0.96769	-0.08833	2.143
81803	19	0.82756	-0.55385	-0.09167	1.645
81803	19	0.62368	0.77547	-0.09833	2.825
81803	19	0.06392	-0.99276	-0.10167	1.709
81803	19	-0.71748	0.68862	-0.105	0.92
81803	19	0.99385	-0.0231	-0.10833	5.675
81803	19	-0.74816	-0.65406	-0.11167	1.734
81803	19	0.10982	0.98728	-0.115	2.52
81803	19	0.58569	-0.80185	-0.11833	0.55
81803	19	0.84929	0.51292	-0.125	3.346
81803	19	-0.27964	-0.95149	-0.12833	1.809
81803	19	-0.43633	0.8901	-0.13167	2.03
81803	19	0.92257	-0.36143	-0.135	4.638
81803	19	-0.92399	-0.35651	-0.13833	0.942
81803	19	0.44029	0.88661	-0.14167	2.832
81803	19	0.2741	-0.95071	-0.145	1.326
81803	19	-0.84389	0.51561	-0.14833	0.048
81803	19	0.97005	0.18974	-0.15167	0.015
81803	19	-0.58681	-0.79475	-0.155	1.65
81803	19	-0.1041	0.98188	-0.15833	2.514
81803	19	0.73961	-0.65333	-0.16167	0.672
81803	19	0.71468	0.67889	-0.16833	3.35
81803	19	-0.06836	-0.98278	-0.17167	1.599
81803	19	-0.61309	0.77039	-0.175	1.858
81803	19	0.97187	-0.15384	-0.17833	5.833
81803	19	-0.82003	-0.54272	-0.18167	1.025
81803	19	0.23791	0.9535	-0.185	2.841
81803	19	0.46835	-0.86324	-0.18833	0.758
81803	19	0.89968	0.39057	-0.195	2.132
81803	19	-0.3993	-0.89511	-0.19833	1.571
81803	19	-0.30999	0.9291	-0.20167	2.494
81803	19	0.85557	-0.47536	-0.205	2.506
81803	19	-0.95129	-0.22725	-0.20833	1.678
81803	19	0.54754	0.80956	-0.21167	3.233
81803	19	0.143	-0.96609	-0.215	1.304
81803	19	-0.75746	0.6153	-0.21833	1.683
81803	19	0.9734	0.05791	-0.22167	2.37
81803	19	-0.67811	-0.69967	-0.225	1.173
81803	19	0.02737	0.9732	-0.22833	2.852
81803	19	0.63669	-0.7355	-0.23167	0.097
81803	19	0.78704	0.569	-0.23833	2.926
81803	19	-0.19582	-0.9504	-0.24167	1.441
81803	19	-0.49717	0.83235	-0.245	2.489
81803	19	0.92802	-0.27767	-0.24833	4.108
81803	19	-0.87109	-0.42175	-0.25167	0.218
81803	19	0.3571	0.89858	-0.255	3.188
81803	19	0.34335	-0.90298	-0.25833	0.873
81803	19	-0.86233	0.43349	-0.26167	2.058
81803	19	0.9278	0.2626	-0.265	0.592
81803	19	-0.50626	-0.81957	-0.26833	1.241
81803	19	-0.18014	0.94538	-0.27167	2.877
81803	19	0.77066	-0.57485	-0.275	1.311
81803	19	0.63874	0.71602	-0.28167	3.26
81803	19	0.01266	-0.95844	-0.285	1.23
81803	19	-0.65607	0.69745	-0.28833	2.598
81803	19	0.95388	-0.07103	-0.29167	3.246
81803	19	-0.75054	-0.59133	-0.295	0.455
81803	19	0.15382	0.94199	-0.29833	3.185
81803	19	0.52231	-0.79762	-0.30167	0.251
81803	19	0.83834	0.44957	-0.30833	1.994
81803	19	-0.31413	-0.89676	-0.31167	1.217
81803	19	-0.37369	0.87243	-0.315	2.949
81803	19	0.86385	-0.39042	-0.31833	2.588
81803	19	-0.89963	-0.29529	-0.32167	2.435
81803	19	0.46334	0.82444	-0.325	3.407
81803	19	0.21499	-0.91977	-0.32833	0.911
81803	19	-0.77886	0.53233	-0.33167	3.241
81803	19	0.93272	0.13342	-0.335	0.827
81803	19	-0.59688	-0.7275	-0.33833	0.78
81803	19	-0.05123	0.93842	-0.34167	3.22
81803	19	0.6708	-0.6565	-0.345	0.595
81803	19	0.71076	0.60923	-0.35167	2.635
81803	19	-0.11241	-0.92808	-0.355	1.099
81803	19	-0.54328	0.75924	-0.35833	3.156
81803	19	0.9122	-0.19259	-0.36167	2.856
81803	19	-0.8016	-0.47351	-0.365	0.623
81803	19	0.27084	0.88937	-0.36833	3.458
81803	19	0.40048	-0.83755	-0.37167	0.454
81803	19	-0.85981	0.34656	-0.375	0.65
81803	19	0.86682	0.32477	-0.37833	0.94
81803	19	-0.41917	-0.82379	-0.38167	0.908
81803	19	-0.24701	0.88925	-0.385	3.32
81803	19	0.78163	-0.48811	-0.38833	1.539
81803	19	-0.90467	-0.16781	-0.39167	5.684
81803	19	0.55287	0.7337	-0.395	2.938
81803	19	0.0878	-0.91303	-0.39833	0.88
81803	19	-0.6804	0.61296	-0.40167	3.233
81803	19	0.91428	0.00762	-0.405	1.601
81803	19	-0.66793	-0.6222	-0.40833	0.142
81803	19	0.07211	0.90848	-0.41167	3.439
81803	19	0.55957	-0.7174	-0.415	0.156
81803	19	0.76099	0.49304	-0.42167	1.899
81803	19	-0.2277	-0.87609	-0.425	0.901
81803	19	-0.42315	0.79842	-0.42833	3.443
81803	19	0.84985	-0.30236	-0.43167	2.083
81803	19	-0.82942	-0.35049	-0.435	2.107
81803	19	0.37416	0.81723	-0.43833	3.07
81803	19	0.27564	-0.85379	-0.44167	0.549
81803	19	-0.77854	0.44255	-0.445	1.47
81803	19	0.87139	0.1992	-0.44833	0.004
81803	19	-0.50702	-0.73411	-0.45167	0.495
81803	19	-0.12179	0.88212	-0.455	3.342
81803	19	0.68435	-0.56709	-0.45833	0.848
81803	19	-0.88596	-0.04404	-0.46167	7.422
81803	19	0.62231	0.62969	-0.465	2.392
81803	19	-0.03346	-0.88292	-0.46833	0.782
81803	19	-0.57058	0.67228	-0.47167	2.92
81803	19	0.87307	-0.11007	-0.475	1.676
81803	19	-0.71666	-0.50755	-0.47833	0.69
81803	19	0.18521	0.85656	-0.48167	3.093
81803	19	0.4411	-0.75512	-0.485	0.107
81803	19	-0.83356	0.25829	-0.48833	2.565
81803	19	0.78742	0.3718	-0.49167	1.127
81803	19	-0.32875	-0.8043	-0.495	0.628
81803	19	-0.30022	0.81335	-0.49833	3.121
81803	19	0.76907	-0.39606	-0.50167	1.373
81803	19	-0.83275	-0.22695	-0.505	3.61
81803	19	0.4597	0.7282	-0.50833	2.632
81803	19	0.15258	-0.84553	-0.51167	0.558
81803	19	-0.68206	0.51919	-0.515	1.756
81803	19	0.85164	0.07771	-0.51833	0.596
81803	19	-0.57412	-0.63107	-0.52167	0.032
81803	19	-0.00294	0.8511	-0.525	3.018
81803	19	0.57568	-0.62407	-0.52833	0.401
81803	19	-0.84396	0.07113	-0.53167	5.484
81803	19	0.6687	0.51635	-0.535	1.791
81803	19	-0.14392	-0.83035	-0.53833	0.616
81803	19	-0.45362	0.70769	-0.54167	2.677
81803	19	0.81044	-0.21486	-0.545	1.371
81803	19	-0.7408	-0.388	-0.54833	1.618
81803	19	0.28341	0.78444	-0.55167	2.717
81803	19	0.32005	-0.76782	-0.555	0.244
81803	19	-0.75262	0.34903	-0.55833	0.466
81803	19	0.78858	0.25034	-0.56167	0.459
81803	19	-0.41124	-0.7153	-0.565	0.277
81803	19	-0.17945	0.80299	-0.56833	2.823
81803	19	0.67284	-0.46956	-0.57167	0.831
81803	19	-0.811	-0.10794	-0.575	4.134
81803	19	0.52358	0.62561	-0.57833	2.148
81803	19	0.03642	-0.81261	-0.58167	0.492
81803	19	-0.57407	0.5729	-0.585	1.837
81803	19	0.80788	-0.03456	-0.58833	0.786
81803	19	-0.61719	-0.51866	-0.59167	0.632
81803	19	0.10442	0.79691	-0.595	2.681
81803	19	0.45989	-0.65613	-0.59833	0.123
81803	19	-0.77987	0.17262	-0.60167	2.868
81803	19	0.68947	0.39825	-0.605	1.2
81803	19	-0.23861	-0.75696	-0.60833	0.384
81803	19	-0.33429	0.71702	-0.61167	2.449
81803	19	0.72844	-0.3019	-0.615	0.968
81803	19	-0.73861	-0.26855	-0.61833	2.319
81803	19	0.36201	0.69461	-0.62167	2.306
81803	19	0.20158	-0.75415	-0.625	0.284
81803	19	-0.6558	0.41848	-0.62833	0.443
81803	19	0.76358	0.13395	-0.63167	0.017
81803	19	-0.4709	-0.6124	-0.635	0.133
81803	19	-0.06621	0.76691	-0.63833	2.52
81803	19	0.56481	-0.51889	-0.64167	0.452
81803	19	-0.76418	0.00109	-0.645	3.319
81803	19	0.56213	0.51349	-0.64833	1.644
81803	19	-0.06739	-0.75551	-0.65167	0.36
81803	19	-0.4589	0.60032	-0.655	1.807
81803	19	0.74103	-0.13217	-0.65833	0.701
81803	19	-0.63322	-0.40154	-0.66167	1.178
81803	19	0.19491	0.72096	-0.665	2.317
81803	19	0.34191	-0.66063	-0.66833	0.029
81803	19	-0.69554	0.25513	-0.67167	1.173
81803	19	0.6824	0.28055	-0.675	0.705
81803	19	-0.31237	-0.66505	-0.67833	0.102
81803	19	-0.21798	0.69844	-0.68167	2.205
81803	19	0.62982	-0.36619	-0.685	0.606
81803	19	-0.7087	-0.15475	-0.68833	2.403
81803	19	0.41621	0.59023	-0.69167	1.868
81803	19	0.09139	-0.71318	-0.695	0.245
81803	19	-0.54666	0.46206	-0.69833	0.85
81803	19	0.71194	0.02843	-0.70167	0.172
81803	19	-0.50342	-0.49954	-0.705	0.535
81803	19	0.03361	0.70508	-0.70833	2.194
81803	19	0.44934	-0.54002	-0.71167	0.205
81803	19	-0.69275	0.09421	-0.715	2.033
81803	19	0.57164	0.39652	-0.71833	1.172
81803	19	-0.1529	-0.67514	-0.72167	0.174
81803	19	-0.34158	0.59808	-0.725	1.697
81803	19	0.65251	-0.20919	-0.72833	0.495
81803	19	-0.61921	-0.28502	-0.73167	1.456
81803	19	0.26267	0.62513	-0.735	1.923
81803	19	0.22736	-0.63496	-0.73833	0.084
81803	19	-0.59331	0.31291	-0.74167	0.235
81803	19	0.64527	0.16911	-0.745	0.375
81803	19	-0.35954	-0.55743	-0.74833	0.192
81803	19	-0.11079	0.65017	-0.75167	1.929
81803	19	0.51786	-0.40224	-0.755	0.328
81803	19	-0.64972	-0.0529	-0.75833	1.874
81803	19	0.4407	0.47502	-0.76167	1.43
81803	19	-0.00406	-0.64402	-0.765	0.145
81803	19	-0.42936	0.47467	-0.76833	0.999
81803	19	0.63323	-0.0596	-0.77167	0.17
81803	19	-0.50394	-0.38134	-0.775	0.807
81803	19	0.11325	0.61755	-0.77833	1.834
81803	19	0.33143	-0.52835	-0.78167	0.066
81803	19	-0.59723	0.16459	-0.785	0.976
81803	19	0.54778	0.28013	-0.78833	0.791
81803	19	-0.21319	-0.57255	-0.79167	0.035
81803	19	-0.22792	0.56216	-0.795	1.514
81803	19	0.54383	-0.25868	-0.79833	0.275
81803	19	-0.57149	-0.17531	-0.80167	1.326
81803	19	0.3007	0.51142	-0.805	1.512
81803	19	0.12278	-0.57578	-0.80833	0.066
81803	19	-0.47572	0.33895	-0.81167	0.249
81803	19	0.57511	0.07084	-0.815	0.218
81803	19	-0.37315	-0.43713	-0.81833	0.417
81803	19	-0.01996	0.56962	-0.82167	1.606
81803	19	0.3961	-0.40309	-0.825	0.138
81803	19	-0.55946	0.0294	-0.82833	1.115
81803	19	0.42856	0.35308	-0.83167	1.034
81803	19	-0.07681	-0.54486	-0.835	0.011
81803	19	-0.30853	0.44945	-0.83833	0.98
81803	19	0.52607	-0.12184	-0.84167	0.069
81803	19	-0.46565	-0.26295	-0.845	0.82
81803	19	0.1641	0.50339	-0.84833	1.439
81803	19	0.21681	-0.47713	-0.85167	0.008
81803	19	-0.47715	0.20323	-0.855	0.284
81803	19	0.4839	0.17061	-0.85833	0.537
81803	19	-0.23892	-0.44771	-0.86167	0.205
81803	19	-0.12484	0.48599	-0.865	1.252
81803	19	0.41548	-0.27087	-0.86833	0.09
81803	19	-0.48353	-0.07997	-0.87167	0.873
81803	19	0.29884	0.38088	-0.875	1.105
81803	19	0.03647	-0.47666	-0.87833	0.004
81803	19	-0.34436	0.32262	-0.88167	0.451
81803	19	0.46556	-0.00521	-0.885	0.194
81803	19	-0.34205	-0.30638	-0.88833	0.463
81803	19	0.04462	0.45049	-0.89167	1.223
81803	19	0.26743	-0.35701	-0.895	0.023
81803	19	-0.43172	0.08135	-0.89833	0.442
81803	19	0.36744	0.228	-0.90167	0.714
81803	19	-0.11502	-0.40957	-0.905	0.101
81803	19	-0.18861	0.3733	-0.90833	0.824
81803	19	0.3844	-0.14527	-0.91167	0.062
81803	19	-0.37463	-0.14976	-0.915	0.539
81803	19	0.17176	0.3566	-0.91833	1.008
81803	19	0.11197	-0.37147	-0.92167	0.001
81803	19	-0.3266	0.19418	-0.925	0.105
81803	19	0.36395	0.07576	-0.92833	0.401
81803	19	-0.21226	-0.29486	-0.93167	0.233
81803	19	-0.04164	0.35219	-0.935	0.887
81803	19	0.26186	-0.22575	-0.93833	0.05
81803	19	-0.33639	-0.01015	-0.94167	0.31
81803	19	0.2344	0.2281	-0.945	0.715
81803	19	-0.0182	-0.31675	-0.94833	0.039
81803	19	-0.19413	0.238	-0.95167	0.44
81803	19	0.2935	-0.04284	-0.955	0.235
81803	19	-0.23629	-0.16051	-0.95833	0.234
81803	19	0.06317	0.26685	-0.96167	0.74
81803	19	0.12783	-0.22898	-0.965	0.056
81803	19	-0.23699	0.07854	-0.96833	0.039
81803	19	0.21566	0.09673	-0.97167	0.455
81803	19	-0.08807	-0.20401	-0.975	0.056
81803	19	-0.06789	0.19559	-0.97833	0.488
81803	19	0.16772	-0.09056	-0.98167	0.183
81803	19	-0.16734	-0.04211	-0.985	0.019
81803	19	0.0838	0.12718	-0.98833	0.467
81803	19	0.0204	-0.1272	-0.99167	0.088
81803	19	-0.07827	0.06203	-0.995	0.234
81803	19	0.05756	0.00412	-0.99833	0.259
81803	20	0.02091	-0.05379	0.99833	5.362
81803	20	-0.08957	0.04419	0.995	7.282
81803	20	0.1237	0.03601	0.99167	5.452
81803	20	-0.07907	-0.13017	0.98833	5.4
81803	20	-0.03356	0.16926	0.985	8.589
81803	20	0.15363	-0.11282	0.98167	3.365
81803	20	-0.20583	-0.02236	0.97833	7.227
81803	20	0.14668	0.16691	0.975	7.346
81803	20	0.00488	-0.2363	0.97167	3.845
81803	20	-0.17241	0.18057	0.96833	9.346
81803	20	0.26166	-0.01752	0.965	2.814
81803	20	-0.21413	-0.17131	0.96167	5.898
81803	20	0.04393	0.28225	0.95833	8.882
81803	20	0.16433	-0.24692	0.955	2.175
81803	20	-0.29819	0.07359	0.95167	8.635
81803	20	0.27848	0.15202	0.94833	5.465
81803	20	-0.10583	-0.30948	0.945	4.141
81803	20	-0.13481	0.30837	0.94167	8.047
81803	20	0.3161	-0.14004	0.93833	0.626
81803	20	-0.33613	-0.11311	0.935	7.026
81803	20	0.17563	0.31804	0.93167	8.457
81803	20	0.08731	-0.36135	0.92833	2.297
81803	20	-0.31529	0.21206	0.925	8.811
81803	20	0.38365	0.0578	0.92167	1.173
81803	20	-0.24877	-0.30786	0.91833	5
81803	20	-0.025	0.40268	0.915	6.609
81803	20	0.29582	-0.28523	0.91167	0.252
81803	20	-0.41811	0.01068	0.90833	8.502
81803	20	0.32092	0.27926	0.905	8.641
81803	20	-0.0488	-0.42967	0.90167	2.978
81803	20	-0.2583	0.35535	0.89833	7.227
81803	20	0.43712	-0.08889	0.895	1.923
81803	20	-0.38804	-0.23314	0.89167	6.252
81803	20	0.1305	0.44027	0.88833	5.402
81803	20	0.20397	-0.41853	0.885	0.923
81803	20	-0.43896	0.17314	0.88167	8.841
81803	20	0.4464	0.17106	0.87833	1.751
81803	20	-0.21633	-0.4331	0.875	3.943
81803	20	-0.13469	0.47123	0.87167	5.627
81803	20	0.42264	-0.25957	0.86833	1.816
81803	20	-0.49266	-0.09519	0.865	7.849
81803	20	0.30237	0.40756	0.86167	5.213
81803	20	0.05292	-0.51036	0.85833	1.855
81803	20	-0.3879	0.34425	0.855	7.15
81803	20	0.52402	0.00827	0.85167	4.919
81803	20	-0.38471	-0.36377	0.84833	5.214
81803	20	0.03834	0.53339	0.845	3.9
81803	20	0.33528	-0.4233	0.84167	0.52
81803	20	-0.53826	0.08647	0.83833	9.335
81803	20	0.45956	0.30263	0.835	8.176
81803	20	-0.13567	-0.53845	0.83167	2.866
81803	20	-0.26603	0.49304	0.82833	5.459
81803	20	0.53384	-0.18546	0.825	4.572
81803	20	-0.52335	-0.22576	0.82167	6.862
81803	20	0.23535	0.52435	0.81833	1.916
81803	20	0.18213	-0.55009	0.815	0.749
81803	20	-0.50995	0.28487	0.81167	7.487
81803	20	0.57293	0.13547	0.80833	7.609
81803	20	-0.33351	-0.49066	0.805	4.07
81803	20	-0.08617	0.59153	0.80167	3.616
81803	20	0.46655	-0.38078	0.79833	2.266
81803	20	-0.60562	-0.03463	0.795	8.825
81803	20	0.4262	0.43774	0.79167	0.91
81803	20	-0.01871	-0.61496	0.78833	1.843
81803	20	-0.40438	0.46931	0.785	5.709
81803	20	0.61936	-0.0734	0.78167	8.925
81803	20	-0.50965	-0.36668	0.77833	5.656
81803	20	0.12895	0.61866	0.775	1.212
81803	20	0.32489	-0.54679	0.77167	0.421
81803	20	-0.61277	0.18488	0.76833	8.125
81803	20	-0.24069	-0.60161	0.76167	2.95
81803	20	-0.23028	0.60984	0.75833	3.893
81803	20	0.58518	-0.29586	0.755	4.695
81803	20	-0.63503	-0.17816	0.75167	7.685
81803	20	0.3499	0.56353	0.74833	2.604
81803	20	0.12335	-0.65556	0.745	0.879
81803	20	-0.53674	0.40229	0.74167	6.197
81803	20	0.67117	0.06629	0.73833	17.089
81803	20	-0.45255	-0.50495	0.735	4.362
81803	20	-0.00744	0.68162	0.73167	1.665
81803	20	0.46835	-0.50018	0.72833	1.807
81803	20	-0.68673	0.05273	0.725	9.049
81803	20	-0.1137	-0.68635	0.71833	1.939
81803	20	-0.38165	0.58576	0.715	4.382
81803	20	0.68038	-0.17497	0.71167	8.606
81803	20	-0.62284	-0.33216	0.70833	6.307
81803	20	0.236	0.66879	0.705	1.883
81803	20	0.27903	-0.6556	0.70167	0.08
81803	20	-0.65157	0.29629	0.69833	6.885
81803	20	-0.35529	-0.62878	0.69167	3.124
81803	20	-0.16348	0.70673	0.68833	2.398
81803	20	0.60053	-0.41248	0.685	3.657
81803	20	-0.72453	-0.10194	0.68167	8.72
81803	20	0.46735	0.56696	0.67833	9.706
81803	20	0.03852	-0.73681	0.675	1.056
81803	20	-0.52828	0.51941	0.67167	4.97
81803	20	0.7434	-0.02625	0.66833	16.161
81803	20	-0.56816	-0.48474	0.665	4.815
81803	20	0.09187	0.74415	0.66167	0.404
81803	20	0.43662	-0.61316	0.65833	1.142
81803	20	-0.73897	0.1578	0.655	7.814
81803	20	-0.22348	-0.72782	0.64833	2.056
81803	20	-0.32806	0.69018	0.645	3.13
81803	20	0.71071	-0.28837	0.64167	6.425
81803	20	-0.72145	-0.26841	0.63833	7.193
81803	20	0.35192	0.6877	0.635	5.799
81803	20	0.20577	-0.74743	0.63167	0.254
81803	20	-0.6589	0.41358	0.62833	5.663
81803	20	-0.47282	-0.62448	0.62167	3.385
81803	20	-0.07343	0.78248	0.61833	0.901
81803	20	0.58464	-0.52913	0.615	2.467
81803	20	-0.7911	-0.00477	0.61167	9.056
81803	20	-0.06483	-0.79358	0.605	1.192
81803	20	-0.4898	0.63094	0.60167	3.817
81803	20	0.78983	-0.1348	0.59833	11.069
81803	20	-0.67553	-0.43546	0.595	5.475
81803	20	0.20459	0.77979	0.59167	2.722
81803	20	0.37702	-0.71535	0.58833	0.554
81803	20	-0.76348	0.27362	0.585	6.534
81803	20	-0.34131	-0.74097	0.57833	2.179
81803	20	-0.24956	0.77916	0.575	1.926
81803	20	0.71236	-0.40711	0.57167	4.283
81803	20	-0.80253	-0.18151	0.56833	8.336
81803	20	0.47046	0.67782	0.565	10.932
81803	20	0.11127	-0.81985	0.56167	0.494
81803	20	-0.63758	0.53081	0.55833	4.503
81803	20	0.83092	0.03938	0.555	19.878
81803	20	-0.58765	-0.59189	0.55167	3.776
81803	20	0.03359	0.83558	0.54833	0.656
81803	20	0.54107	-0.64049	0.545	1.48
81803	20	-0.83375	0.10707	0.54167	7.697
81803	20	-0.18046	-0.82535	0.535	1.267
81803	20	-0.42551	0.7323	0.53167	2.74
81803	20	0.81041	-0.25317	0.52833	6.924
81803	20	-0.77046	-0.36162	0.525	6.407
81803	20	0.32462	0.78898	0.52167	5.366
81803	20	0.29428	-0.80295	0.51833	0.125
81803	20	-0.76117	0.39421	0.515	5.283
81803	20	-0.46137	-0.72714	0.50833	2.334
81803	20	-0.15132	0.84975	0.505	0.745
81803	20	0.68712	-0.52555	0.50167	2.648
81803	20	-0.86358	-0.07679	0.49833	9.279
81803	20	0.58619	0.64137	0.495	17.008
81803	20	0.001	-0.87078	0.49167	0.616
81803	20	-0.59021	0.64279	0.48833	3.436
81803	20	0.87125	-0.07545	0.485	10.685
81803	20	-0.69486	-0.53401	0.48167	4.377
81803	20	0.15197	0.86493	0.47833	2.298
81803	20	0.47317	-0.74195	0.475	0.76
81803	20	-0.85181	0.22793	0.47167	6.294
81803	20	-0.30274	-0.83194	0.465	1.287
81803	20	-0.3394	0.81955	0.46167	1.731
81803	20	0.80543	-0.37578	0.45833	4.166
81803	20	-0.84937	-0.26749	0.455	7.667
81803	20	0.44646	0.77244	0.45167	8.216
81803	20	0.19294	-0.8728	0.44833	0.133
81803	20	-0.73319	0.5142	0.445	4.123
81803	20	-0.57845	-0.68794	0.43833	2.582
81803	20	-0.03824	0.89962	0.435	0.431
81803	20	0.63701	-0.63865	0.43167	1.496
81803	20	-0.9027	0.0407	0.42833	7.721
81803	20	0.69432	0.58077	0.425	20.649
81803	20	-0.11988	-0.89879	0.42167	0.621
81803	20	-0.51961	0.74498	0.41833	2.47
81803	20	0.88787	-0.19867	0.415	5.95
81803	20	-0.79019	-0.45401	0.41167	5.296
81803	20	0.27644	0.86997	0.40833	3.988
81803	20	0.38444	-0.82957	0.405	0.288
81803	20	-0.84519	0.35258	0.40167	4.947
81803	20	-0.42646	-0.8137	0.395	1.28
81803	20	-0.23555	0.88945	0.39167	0.78
81803	20	0.77569	-0.4975	0.38833	2.372
81803	20	-0.9094	-0.15737	0.385	9.261
81803	20	0.56511	0.73142	0.38167	10.621
81803	20	0.07749	-0.92242	0.37833	0.223
81803	20	-0.68122	0.62874	0.375	3.093
81803	20	0.92836	-0.00346	0.37167	6.729
81803	20	-0.68786	-0.62544	0.36833	3.023
81803	20	0.08485	0.92713	0.365	1.593
81803	20	0.56449	-0.74199	0.36167	0.724
81803	20	-0.91871	0.16604	0.35833	6.111
81803	20	-0.24639	-0.90312	0.35167	0.513
81803	20	-0.42894	0.83347	0.34833	1.604
81803	20	0.88044	-0.32526	0.345	3.268
81803	20	-0.87005	-0.35535	0.34167	6.644
81803	20	0.40202	0.85083	0.33833	5.543
81803	20	0.27864	-0.90008	0.335	0.035
81803	20	-0.81447	0.47606	0.33167	3.735
81803	20	0.92328	0.19938	0.32833	0.099
81803	20	-0.54679	-0.77162	0.325	1.302
81803	20	-0.11818	0.93945	0.32167	0.119
81803	20	0.72259	-0.61362	0.31833	1.201
81803	20	-0.94842	-0.03568	0.315	7.891
81803	20	0.67602	0.66773	0.31167	10.976
81803	20	-0.04748	-0.95009	0.30833	0.151
81803	20	-0.60745	0.73347	0.305	2.202
81803	20	0.94442	-0.13066	0.30167	3.494
81803	20	-0.7855	-0.5422	0.29833	3.811
81803	20	0.21319	0.93141	0.295	2.683
81803	20	0.47247	-0.83169	0.29167	0.247
81803	20	-0.91114	0.29442	0.28833	4.591
81803	20	0.87163	0.39878	0.285	0.269
81803	20	-0.37373	-0.88374	0.28167	0.31
81803	20	-0.32171	0.90501	0.27833	0.826
81803	20	0.84939	-0.45046	0.275	1.631
81803	20	-0.93151	-0.24183	0.27167	8.481
81803	20	0.52402	0.80833	0.26833	6.529
81803	20	0.15978	-0.95092	0.265	0.019
81803	20	-0.76087	0.59381	0.26167	2.705
81803	20	0.96305	0.07617	0.25833	0.612
81803	20	-0.65927	-0.70735	0.255	1.455
81803	20	0.00833	0.96778	0.25167	0.95
81803	20	0.64816	-0.71987	0.24833	0.452
81803	20	-0.96505	0.09307	0.245	5.961
81803	20	0.77513	0.58376	0.24167	7.44
81803	20	-0.17739	-0.95485	0.23833	0.084
81803	20	-0.51462	0.82459	0.235	1.443
81803	20	0.93724	-0.26062	0.23167	1.62
81803	20	-0.86783	-0.44128	0.22833	5.146
81803	20	0.34211	0.91233	0.225	3.557
81803	20	0.36429	-0.90452	0.22167	0.012
81803	20	-0.88029	0.42121	0.21833	3.272
81803	20	0.93433	0.28426	0.215	9.137
81803	20	-0.4973	-0.84136	0.21167	0.041
81803	20	-0.20178	0.95702	0.20833	0.133
81803	20	0.79581	-0.56978	0.205	0.594
81803	20	-0.97238	-0.11751	0.20167	8.264
81803	20	0.63807	0.744	0.19833	6.24
81803	20	0.03209	-0.98028	0.195	0.119
81803	20	-0.68629	0.70162	0.19167	1.862
81803	20	0.98063	-0.05381	0.18833	0.041
81803	20	-0.75992	-0.62313	0.185	1.924
81803	20	0.13951	0.97341	0.18167	1.663
81803	20	0.55501	-0.81251	0.17833	0.007
81803	20	-0.95867	0.22435	0.175	4.162
81803	20	0.85895	0.48243	0.17167	0.766
81803	20	-0.30767	-0.93649	0.16833	0.487
81803	20	-0.40595	0.89888	0.165	0.803
81803	20	0.90703	-0.3888	0.16167	0.441
81803	20	-0.93195	-0.32618	0.15833	7.212
81803	20	0.46712	0.8705	0.155	3.954
81803	20	0.24371	-0.95792	0.15167	0.008
81803	20	-0.82719	0.54199	0.14833	2.207
81803	20	0.97654	0.15919	0.145	5.104
81803	20	-0.61284	-0.7774	0.14167	0.223
81803	20	-0.07328	0.98767	0.13833	0.462
81803	20	0.72153	-0.6791	0.135	0.057
81803	20	-0.9912	0.01337	0.13167	5.839
81803	20	0.74024	0.65998	0.12833	4.072
81803	20	-0.10006	-0.9871	0.125	0.46
81803	20	-0.59324	0.79578	0.12167	1.193
81803	20	0.97537	-0.18613	0.11833	0.598
81803	20	-0.84527	-0.52182	0.115	3.017
81803	20	0.2709	0.95611	0.11167	2.155
81803	20	0.44626	-0.88832	0.10833	0.196
81803	20	-0.92944	0.35371	0.105	2.66
81803	20	0.92459	0.36715	0.10167	5.622
81803	20	-0.43391	-0.89558	0.09833	1.068
81803	20	-0.2851	0.95378	0.095	0.273
81803	20	0.85476	-0.51087	0.09167	0.32
81803	20	-0.97565	-0.20074	0.08833	8.98
81803	20	0.58399	0.8073	0.085	3.533
81803	20	0.11474	-0.99003	0.08167	0.18
81803	20	-0.75357	0.65269	0.07833	1.396
81803	20	0.9968	0.02776	0.075	3.597
81803	20	-0.71643	-0.69397	0.07167	0.319
81803	20	0.05952	0.99589	0.06833	0.922
81803	20	0.62897	-0.77471	0.065	0.432
81803	20	-0.9873	0.14642	0.06167	3.591
81803	20	0.82707	0.55906	0.05833	0.287
81803	20	-0.23226	-0.9711	0.055	1.032
81803	20	-0.48479	0.8731	0.05167	0.671
81803	20	0.9474	-0.31638	0.04833	1.123
81803	20	-0.91244	-0.40673	0.045	5.154
81803	20	0.39812	0.91639	0.04167	2.27
81803	20	0.32549	-0.94477	0.03833	0.186
81803	20	-0.8783	0.47683	0.035	1.525
81803	20	0.96983	0.24171	0.03167	9.139
81803	20	-0.55191	-0.83342	0.02833	1.827
81803	20	-0.15602	0.98744	0.025	0.142
81803	20	0.78211	-0.62276	0.02167	0.799
81803	20	-0.99744	-0.06911	0.01833	5.766
81803	20	0.68884	0.72476	0.015	2.046
81803	20	-0.01836	-0.99976	0.01167	0.593
81803	20	-0.66181	0.74962	0.00833	0.807
81803	20	0.99439	-0.1057	0.005	3.074
81803	20	-0.80464	-0.59376	0.00167	0.113
81803	20	0.19223	0.98135	-0.00167	1.179
81803	20	0.52114	-0.85346	-0.005	0.587
81803	20	-0.96075	0.27728	-0.00833	1.796
81803	20	0.8957	0.44451	-0.01167	3.903
81803	20	-0.36019	-0.93276	-0.015	1.889
81803	20	-0.36446	0.93104	-0.01833	0.28
81803	20	0.89759	-0.4403	-0.02167	1.507
81803	20	-0.9592	-0.28163	-0.025	8.65
81803	20	0.517	0.85552	-0.02833	1.826
81803	20	0.19665	-0.97996	-0.03167	0.032
81803	20	-0.80687	0.58969	-0.035	0.738
81803	20	0.99317	0.1102	-0.03833	6.75
81803	20	-0.65781	-0.75203	-0.04167	2.715
81803	20	-0.02294	0.99872	-0.045	0.419
81803	20	0.69144	-0.72082	-0.04833	1.066
81803	20	-0.99658	0.06444	-0.05167	2.764
81803	20	0.77824	0.62556	-0.055	0.397
81803	20	-0.15126	-0.98677	-0.05833	1.277
81803	20	-0.55491	0.82962	-0.06167	0.399
81803	20	0.96937	-0.23686	-0.065	2.923
81803	20	-0.87458	-0.48004	-0.06833	1.805
81803	20	0.32055	0.94452	-0.07167	1.134
81803	20	0.40155	-0.91276	-0.075	0.548
81803	20	-0.91242	0.40169	-0.07833	0.551
81803	20	0.94388	0.32005	-0.08167	7.394
81803	20	-0.47966	-0.87333	-0.085	3.118
81803	20	-0.23617	0.96769	-0.08833	0.014
81803	20	0.82756	-0.55385	-0.09167	1.758
81803	20	-0.98402	-0.15057	-0.095	5.817
81803	20	0.62368	0.77547	-0.09833	0.708
81803	20	0.06392	-0.99276	-0.10167	0.479
81803	20	-0.71748	0.68862	-0.105	0.239
81803	20	0.99385	-0.0231	-0.10833	5.472
81803	20	-0.74816	-0.65406	-0.11167	3.52
81803	20	0.10982	0.98728	-0.115	0.511
81803	20	0.58569	-0.80185	-0.11833	1.157
81803	20	-0.97312	0.19555	-0.12167	0.494
81803	20	0.84929	0.51292	-0.125	3.275
81803	20	-0.27964	-0.95149	-0.12833	2.316
81803	20	-0.43633	0.8901	-0.13167	0.14
81803	20	0.92257	-0.36143	-0.135	2.9
81803	20	-0.92399	-0.35651	-0.13833	5.878
81803	20	0.44029	0.88661	-0.14167	0.686
81803	20	0.2741	-0.95071	-0.145	0.317
81803	20	-0.84389	0.51561	-0.14833	0.2
81803	20	0.97005	0.18974	-0.15167	9.148
81803	20	-0.58681	-0.79475	-0.155	4.862
81803	20	-0.1041	0.98188	-0.15833	0.114
81803	20	0.73961	-0.65333	-0.16167	1.886
81803	20	-0.98613	-0.01784	-0.165	1.434
81803	20	0.71468	0.67889	-0.16833	1.026
81803	20	-0.06836	-0.98278	-0.17167	1.204
81803	20	-0.61309	0.77039	-0.175	0.043
81803	20	0.97187	-0.15384	-0.17833	4.786
81803	20	-0.82003	-0.54272	-0.18167	3.481
81803	20	0.23791	0.9535	-0.185	0.358
81803	20	0.46835	-0.86324	-0.18833	1.087
81803	20	-0.92785	0.31995	-0.19167	0.894
81803	20	0.89968	0.39057	-0.195	5.984
81803	20	-0.3993	-0.89511	-0.19833	3.869
81803	20	-0.30999	0.9291	-0.20167	0.014
81803	20	0.85557	-0.47536	-0.205	2.898
81803	20	-0.95129	-0.22725	-0.20833	6.245
81803	20	0.54754	0.80956	-0.21167	0.223
81803	20	0.143	-0.96609	-0.215	0.126
81803	20	-0.75746	0.6153	-0.21833	0.577
81803	20	0.9734	0.05791	-0.22167	7.553
81803	20	-0.67811	-0.69967	-0.225	7.33
81803	20	0.02737	0.9732	-0.22833	0.076
81803	20	0.63669	-0.7355	-0.23167	1.899
81803	20	-0.9655	0.11217	-0.235	1.63
81803	20	0.78704	0.569	-0.23833	3.114
81803	20	-0.19582	-0.9504	-0.24167	2.301
81803	20	-0.49717	0.83235	-0.245	0.159
81803	20	0.92802	-0.27767	-0.24833	4.401
81803	20	-0.87109	-0.42175	-0.25167	0.232
81803	20	0.3571	0.89858	-0.255	0.1
81803	20	0.34335	-0.90298	-0.25833	0.856
81803	20	-0.86233	0.43349	-0.26167	1.554
81803	20	0.9278	0.2626	-0.265	8.172
81803	20	-0.50626	-0.81957	-0.26833	6.24
81803	20	-0.18014	0.94538	-0.27167	0.02
81803	20	0.77066	-0.57485	-0.275	2.872
81803	20	-0.95561	-0.0966	-0.27833	1.054
81803	20	0.63874	0.71602	-0.28167	1.553
81803	20	0.01266	-0.95844	-0.285	0.822
81803	20	-0.65607	0.69745	-0.28833	0.694
81803	20	0.95388	-0.07103	-0.29167	6.546
81803	20	-0.75054	-0.59133	-0.295	10.712
81803	20	0.15382	0.94199	-0.29833	0.166
81803	20	0.52231	-0.79762	-0.30167	1.797
81803	20	-0.92289	0.23506	-0.305	3.139
81803	20	0.83834	0.44957	-0.30833	5.21
81803	20	-0.31413	-0.89676	-0.31167	3.94
81803	20	-0.37369	0.87243	-0.315	0.14
81803	20	0.86385	-0.39042	-0.31833	4.164
81803	20	0.46334	0.82444	-0.325	0.891
81803	20	0.21499	-0.91977	-0.32833	0.451
81803	20	-0.77886	0.53233	-0.33167	1.721
81803	20	0.93272	0.13342	-0.335	9.219
81803	20	-0.59688	-0.7275	-0.33833	10.085
81803	20	-0.05123	0.93842	-0.34167	0.177
81803	20	0.6708	-0.6565	-0.345	2.8
81803	20	-0.93686	0.03092	-0.34833	5.482
81803	20	0.71076	0.60923	-0.35167	3.15
81803	20	-0.11241	-0.92808	-0.355	1.844
81803	20	-0.54328	0.75924	-0.35833	0.634
81803	20	0.9122	-0.19259	-0.36167	5.906
81803	20	0.27084	0.88937	-0.36833	0.647
81803	20	0.40048	-0.83755	-0.37167	1.579
81803	20	-0.85981	0.34656	-0.375	3.524
81803	20	0.86682	0.32477	-0.37833	7.05
81803	20	-0.41917	-0.82379	-0.38167	6.445
81803	20	-0.24701	0.88925	-0.385	0.005
81803	20	0.78163	-0.48811	-0.38833	3.992
81803	20	0.55287	0.7337	-0.395	1.98
81803	20	0.0878	-0.91303	-0.39833	0.151
81803	20	-0.6804	0.61296	-0.40167	1.592
81803	20	0.91428	0.00762	-0.405	8.091
81803	20	-0.66793	-0.6222	-0.40833	17.073
81803	20	0.07211	0.90848	-0.41167	0.505
81803	20	0.55957	-0.7174	-0.415	2.67
81803	20	-0.8957	0.15075	-0.41833	6.767
81803	20	0.76099	0.49304	-0.42167	4.803
81803	20	-0.2277	-0.87609	-0.425	3.309
81803	20	-0.42315	0.79842	-0.42833	0.442
81803	20	0.84985	-0.30236	-0.43167	5.487
81803	20	0.37416	0.81723	-0.43833	1.376
81803	20	0.27564	-0.85379	-0.44167	1.242
81803	20	-0.77854	0.44255	-0.445	3.281
81803	20	0.87139	0.1992	-0.44833	8.521
81803	20	-0.50702	-0.73411	-0.45167	10.468
81803	20	-0.12179	0.88212	-0.455	0.284
81803	20	0.68435	-0.56709	-0.45833	3.843
81803	20	-0.88596	-0.04404	-0.46167	13.375
81803	20	0.62231	0.62969	-0.465	3.266
81803	20	-0.03346	-0.88292	-0.46833	0.98
81803	20	-0.57058	0.67228	-0.47167	1.287
81803	20	0.87307	-0.11007	-0.475	7.32
81803	20	0.18521	0.85656	-0.48167	1.025
81803	20	0.4411	-0.75512	-0.485	2.482
81803	20	-0.83356	0.25829	-0.48833	6.323
81803	20	0.78742	0.3718	-0.49167	6.325
81803	20	-0.32875	-0.8043	-0.495	5.38
81803	20	-0.30022	0.81335	-0.49833	0.136
81803	20	0.76907	-0.39606	-0.50167	5.202
81803	20	0.4597	0.7282	-0.50833	2.324
81803	20	0.15258	-0.84553	-0.51167	0.792
81803	20	-0.68206	0.51919	-0.515	2.74
81803	20	0.85164	0.07771	-0.51833	9.374
81803	20	-0.57412	-0.63107	-0.52167	17.377
81803	20	-0.00294	0.8511	-0.525	0.708
81803	20	0.57568	-0.62407	-0.52833	3.7
81803	20	-0.84396	0.07113	-0.53167	12.47
81803	20	0.6687	0.51635	-0.535	4.608
81803	20	-0.14392	-0.83035	-0.53833	2.043
81803	20	-0.45362	0.70769	-0.54167	0.868
81803	20	0.81044	-0.21486	-0.545	6.798
81803	20	0.28341	0.78444	-0.55167	1.736
81803	20	0.32005	-0.76782	-0.555	2.248
81803	20	-0.75262	0.34903	-0.55833	5.23
81803	20	0.78858	0.25034	-0.56167	7.604
81803	20	-0.41124	-0.7153	-0.565	8.167
81803	20	-0.17945	0.80299	-0.56833	0.285
81803	20	0.67284	-0.46956	-0.57167	5.006
81803	20	0.52358	0.62561	-0.57833	3.413
81803	20	0.03642	-0.81261	-0.58167	0.262
81803	20	-0.57407	0.5729	-0.585	2.067
81803	20	0.80788	-0.03456	-0.58833	8.582
81803	20	0.10442	0.79691	-0.595	1.289
81803	20	0.45989	-0.65613	-0.59833	3.57
81803	20	-0.77987	0.17262	-0.60167	9.718
81803	20	0.68947	0.39825	-0.605	5.87
81803	20	-0.23861	-0.75696	-0.60833	3.235
81803	20	-0.33429	0.71702	-0.61167	0.357
81803	20	0.72844	-0.3019	-0.615	6.459
81803	20	0.36201	0.69461	-0.62167	2.608
81803	20	0.20158	-0.75415	-0.625	2.011
81803	20	-0.6558	0.41848	-0.62833	3.981
81803	20	0.76358	0.13395	-0.63167	8.603
81803	20	-0.4709	-0.6124	-0.635	11.049
81803	20	-0.06621	0.76691	-0.63833	0.83
81803	20	0.56481	-0.51889	-0.64167	4.885
81803	20	-0.76418	0.00109	-0.645	18.364
81803	20	0.56213	0.51349	-0.64833	4.54
81803	20	-0.06739	-0.75551	-0.65167	0.22
81803	20	-0.4589	0.60032	-0.655	1.326
81803	20	0.74103	-0.13217	-0.65833	8.047
81803	20	0.19491	0.72096	-0.665	2.021
81803	20	0.34191	-0.66063	-0.66833	3.49
81803	20	-0.69554	0.25513	-0.67167	6.995
81803	20	0.6824	0.28055	-0.675	6.953
81803	20	-0.31237	-0.66505	-0.67833	4.021
81803	20	-0.21798	0.69844	-0.68167	0.25
81803	20	0.62982	-0.36619	-0.685	6.27
81803	20	0.41621	0.59023	-0.69167	3.579
81803	20	0.09139	-0.71318	-0.695	1.889
81803	20	-0.54666	0.46206	-0.69833	2.738
81803	20	0.71194	0.02843	-0.70167	9.327
81803	20	-0.50342	-0.49954	-0.705	9.72
81803	20	0.03361	0.70508	-0.70833	1.507
81803	20	0.44934	-0.54002	-0.71167	4.869
81803	20	-0.69275	0.09421	-0.715	11.323
81803	20	0.57164	0.39652	-0.71833	5.599
81803	20	-0.1529	-0.67514	-0.72167	0.281
81803	20	-0.34158	0.59808	-0.725	0.524
81803	20	0.65251	-0.20919	-0.72833	7.732
81803	20	0.26267	0.62513	-0.735	2.874
81803	20	0.22736	-0.63496	-0.73833	3.563
81803	20	-0.59331	0.31291	-0.74167	4.639
81803	20	0.64527	0.16911	-0.745	7.803
81803	20	-0.35954	-0.55743	-0.74833	2.768
81803	20	-0.11079	0.65017	-0.75167	0.969
81803	20	0.51786	-0.40224	-0.755	6.245
81803	20	-0.64972	-0.0529	-0.75833	14.355
81803	20	0.4407	0.47502	-0.76167	4.564
81803	20	-0.00406	-0.64402	-0.765	2.157
81803	20	-0.42936	0.47467	-0.76833	1.513
81803	20	0.63323	-0.0596	-0.77167	9.215
81803	20	0.11325	0.61755	-0.77833	2.311
81803	20	0.33143	-0.52835	-0.78167	5.047
81803	20	-0.59723	0.16459	-0.785	6.591
81803	20	0.54778	0.28013	-0.78833	6.501
81803	20	-0.21319	-0.57255	-0.79167	0.919
81803	20	-0.22792	0.56216	-0.795	0.366
81803	20	0.54383	-0.25868	-0.79833	7.648
81803	20	0.3007	0.51142	-0.805	3.794
81803	20	0.12278	-0.57578	-0.80833	4.018
81803	20	-0.47572	0.33895	-0.81167	2.564
81803	20	0.57511	0.07084	-0.815	8.386
81803	20	-0.37315	-0.43713	-0.81833	2.627
81803	20	-0.01996	0.56962	-0.82167	1.818
81803	20	0.3961	-0.40309	-0.825	6.472
81803	20	-0.55946	0.0294	-0.82833	6.619
81803	20	0.42856	0.35308	-0.83167	5.471
81803	20	-0.07681	-0.54486	-0.835	3.37
81803	20	-0.30853	0.44945	-0.83833	0.238
81803	20	0.52607	-0.12184	-0.84167	9.046
81803	20	-0.46565	-0.26295	-0.845	5.345
81803	20	0.1641	0.50339	-0.84833	3.222
81803	20	0.21681	-0.47713	-0.85167	5.637
81803	20	-0.47715	0.20323	-0.855	3.051
81803	20	0.4839	0.17061	-0.85833	7.169
81803	20	-0.23892	-0.44771	-0.86167	4.369
81803	20	-0.12484	0.48599	-0.865	1.405
81803	20	0.41548	-0.27087	-0.86833	7.892
81803	20	-0.48353	-0.07997	-0.87167	2.234
81803	20	0.29884	0.38088	-0.875	4.711
81803	20	0.03647	-0.47666	-0.87833	5.318
81803	20	-0.34436	0.32262	-0.88167	0.55
81803	20	0.46556	-0.00521	-0.885	8.638
81803	20	-0.34205	-0.30638	-0.88833	9.446
81803	20	0.04462	0.45049	-0.89167	2.83
81803	20	0.26743	-0.35701	-0.895	7.194
81803	20	-0.43172	0.08135	-0.89833	1.732
81803	20	0.36744	0.228	-0.90167	6.202
81803	20	-0.11502	-0.40957	-0.905	6.213
81803	20	-0.18861	0.3733	-0.90833	1.247
81803	20	0.3844	-0.14527	-0.91167	9.306
81803	20	-0.37463	-0.14976	-0.915	3.432
81803	20	0.17176	0.3566	-0.91833	4.221
81803	20	0.11197	-0.37147	-0.92167	7.137
81803	20	-0.3266	0.19418	-0.925	0.122
81803	20	0.36395	0.07576	-0.92833	7.484
81803	20	-0.21226	-0.29486	-0.93167	9.188
81803	20	-0.04164	0.35219	-0.935	2.748
81803	20	0.26186	-0.22575	-0.93833	8.811
81803	20	-0.33639	-0.01015	-0.94167	1.672
81803	20	0.2344	0.2281	-0.945	5.542
81803	20	-0.0182	-0.31675	-0.94833	8.184
81803	20	-0.19413	0.238	-0.95167	1.869
81803	20	0.2935	-0.04284	-0.955	8.301
81803	20	-0.23629	-0.16051	-0.95833	6.26
81803	20	0.06317	0.26685	-0.96167	4.152
81803	20	0.12783	-0.22898	-0.965	9.18
81803	20	-0.23699	0.07854	-0.96833	2.535
81803	20	0.21566	0.09673	-0.97167	6.567
81803	20	-0.08807	-0.20401	-0.975	8.471
81803	20	-0.06789	0.19559	-0.97833	3.588
81803	20	0.16772	-0.09056	-0.98167	8.244
81803	20	-0.16734	-0.04211	-0.985	5.035
81803	20	0.0838	0.12718	-0.98833	5.461
81803	20	0.0204	-0.1272	-0.99167	7.917
81803	20	-0.07827	0.06203	-0.995	4.733
81803	20	0.05756	0.00412	-0.99833	6.522
81815	15	0.02091	-0.05379	0.99833	17.019
81815	15	-0.08957	0.04419	0.995	21.316
81815	15	0.1237	0.03601	0.99167	18.937
81815	15	-0.07907	-0.13017	0.98833	15.704
81815	15	-0.03356	0.16926	0.985	25.383
81815	15	0.15363	-0.11282	0.98167	13.064
81815	15	-0.20583	-0.02236	0.97833	19.952
81815	15	0.14668	0.16691	0.975	24.119
81815	15	0.00488	-0.2363	0.97167	11.701
81815	15	-0.17241	0.18057	0.96833	26.467
81815	15	0.26166	-0.01752	0.965	14.389
81815	15	-0.21413	-0.17131	0.96167	15.578
81815	15	0.04393	0.28225	0.95833	29.588
81815	15	0.16433	-0.24692	0.955	8.698
81815	15	-0.29819	0.07359	0.95167	23.46
81815	15	0.27848	0.15202	0.94833	22.112
81815	15	-0.10583	-0.30948	0.945	11.013
81815	15	-0.13481	0.30837	0.94167	30.982
81815	15	0.3161	-0.14004	0.93833	8.078
81815	15	-0.33613	-0.11311	0.935	17.844
81815	15	0.17563	0.31804	0.93167	31.192
81815	15	0.08731	-0.36135	0.92833	7.223
81815	15	-0.31529	0.21206	0.925	28.148
81815	15	0.38365	0.0578	0.92167	14.859
81815	15	-0.24877	-0.30786	0.91833	12.048
81815	15	-0.025	0.40268	0.915	31.141
81815	15	0.29582	-0.28523	0.91167	4.207
81815	15	-0.41811	0.01068	0.90833	21.904
81815	15	0.32092	0.27926	0.905	29.243
81815	15	-0.0488	-0.42967	0.90167	7.544
81815	15	-0.2583	0.35535	0.89833	32.775
81815	15	0.43712	-0.08889	0.895	5.279
81815	15	-0.38804	-0.23314	0.89167	14.487
81815	15	0.1305	0.44027	0.88833	28.736
81815	15	0.20397	-0.41853	0.885	3.591
81815	15	-0.43896	0.17314	0.88167	27.343
81815	15	0.4464	0.17106	0.87833	20.751
81815	15	-0.21633	-0.4331	0.875	8.762
81815	15	-0.13469	0.47123	0.87167	28.482
81815	15	0.42264	-0.25957	0.86833	0.033
81815	15	-0.49266	-0.09519	0.865	18.691
81815	15	0.30237	0.40756	0.86167	28.525
81815	15	0.05292	-0.51036	0.85833	4.574
81815	15	-0.3879	0.34425	0.855	32.671
81815	15	0.52402	0.00827	0.85167	5.493
81815	15	-0.38471	-0.36377	0.84833	10.859
81815	15	0.03834	0.53339	0.845	25.095
81815	15	0.33528	-0.4233	0.84167	0.167
81815	15	-0.53826	0.08647	0.83833	24.762
81815	15	0.45956	0.30263	0.835	31.974
81815	15	-0.13567	-0.53845	0.83167	5.954
81815	15	-0.26603	0.49304	0.82833	27.537
81815	15	0.53384	-0.18546	0.825	4.47
81815	15	-0.52335	-0.22576	0.82167	14.562
81815	15	0.23535	0.52435	0.81833	22.79
81815	15	0.18213	-0.55009	0.815	1.681
81815	15	-0.50995	0.28487	0.81167	31.69
81815	15	0.57293	0.13547	0.80833	13.228
81815	15	-0.33351	-0.49066	0.805	7.613
81815	15	-0.08617	0.59153	0.80167	23.365
81815	15	0.46655	-0.38078	0.79833	4.755
81815	15	-0.60562	-0.03463	0.795	20.665
81815	15	0.4262	0.43774	0.79167	22.936
81815	15	-0.01871	-0.61496	0.78833	3.54
81815	15	-0.40438	0.46931	0.785	27.866
81815	15	0.61936	-0.0734	0.78167	8.186
81815	15	-0.50965	-0.36668	0.77833	10.337
81815	15	0.12895	0.61866	0.775	19.875
81815	15	0.32489	-0.54679	0.77167	1.647
81815	15	-0.61277	0.18488	0.76833	28.66
81815	15	0.58031	0.27932	0.765	32.163
81815	15	-0.24069	-0.60161	0.76167	5.031
81815	15	-0.23028	0.60984	0.75833	22.907
81815	15	0.58518	-0.29586	0.755	10.922
81815	15	-0.63503	-0.17816	0.75167	15.534
81815	15	0.3499	0.56353	0.74833	16.898
81815	15	0.12335	-0.65556	0.745	1.196
81815	15	-0.53674	0.40229	0.74167	29.387
81815	15	-0.45255	-0.50495	0.735	6.772
81815	15	-0.00744	0.68162	0.73167	18.811
81815	15	0.46835	-0.50018	0.72833	6.08
81815	15	-0.68673	0.05273	0.725	23.913
81815	15	0.54474	0.42715	0.72167	16.497
81815	15	-0.1137	-0.68635	0.71833	3.011
81815	15	-0.38165	0.58576	0.715	23.34
81815	15	0.68038	-0.17497	0.71167	19.403
81815	15	-0.62284	-0.33216	0.70833	10.308
81815	15	0.236	0.66879	0.705	14.749
81815	15	0.27903	-0.6556	0.70167	1.547
81815	15	-0.65157	0.29629	0.69833	32.356
81815	15	-0.35529	-0.62878	0.69167	4.203
81815	15	-0.16348	0.70673	0.68833	18.737
81815	15	0.60053	-0.41248	0.685	12.603
81815	15	-0.72453	-0.10194	0.68167	17.666
81815	15	0.46735	0.56696	0.67833	10.009
81815	15	0.03852	-0.73681	0.675	1.2
81815	15	-0.52828	0.51941	0.67167	24.628
81815	15	0.7434	-0.02625	0.66833	29.761
81815	15	-0.56816	-0.48474	0.665	6.034
81815	15	0.09187	0.74415	0.66167	14.464
81815	15	0.43662	-0.61316	0.65833	5.31
81815	15	-0.73897	0.1578	0.655	28.55
81815	15	-0.22348	-0.72782	0.64833	2.483
81815	15	-0.32806	0.69018	0.645	19.224
81815	15	0.71071	-0.28837	0.64167	22.884
81815	15	-0.72145	-0.26841	0.63833	10.976
81815	15	0.35192	0.6877	0.635	9.124
81815	15	0.20577	-0.74743	0.63167	0.864
81815	15	-0.6589	0.41358	0.62833	27.092
81815	15	-0.47282	-0.62448	0.62167	3.227
81815	15	-0.07343	0.78248	0.61833	14.886
81815	15	0.58464	-0.52913	0.615	11.017
81815	15	-0.7911	-0.00477	0.61167	21.404
81815	15	0.58199	0.53964	0.60833	0.59
81815	15	-0.06483	-0.79358	0.605	1.186
81815	15	-0.4898	0.63094	0.60167	20.205
81815	15	0.78983	-0.1348	0.59833	40.029
81815	15	-0.67553	-0.43546	0.595	5.435
81815	15	0.20459	0.77979	0.59167	9.992
81815	15	0.37702	-0.71535	0.58833	3.727
81815	15	-0.76348	0.27362	0.585	31.455
81815	15	-0.34131	-0.74097	0.57833	1.694
81815	15	-0.24956	0.77916	0.575	15.536
81815	15	0.71236	-0.40711	0.57167	20.33
81815	15	-0.80253	-0.18151	0.56833	12.858
81815	15	0.47046	0.67782	0.565	2.287
81815	15	0.11127	-0.81985	0.56167	0.182
81815	15	-0.63758	0.53081	0.55833	21.943
81815	15	-0.58765	-0.59189	0.55167	1.999
81815	15	0.03359	0.83558	0.54833	11.162
81815	15	0.54107	-0.64049	0.545	8.129
81815	15	-0.83375	0.10707	0.54167	27.102
81815	15	0.68885	0.48547	0.53833	14.382
81815	15	-0.18046	-0.82535	0.535	0.878
81815	15	-0.42551	0.7323	0.53167	16.314
81815	15	0.81041	-0.25317	0.52833	36.741
81815	15	-0.77046	-0.36162	0.525	5.239
81815	15	0.32462	0.78898	0.52167	5.025
81815	15	0.29428	-0.80295	0.51833	2.117
81815	15	-0.76117	0.39421	0.515	25.162
81815	15	-0.46137	-0.72714	0.50833	0.481
81815	15	-0.15132	0.84975	0.505	12.18
81815	15	0.68712	-0.52555	0.50167	15.329
81815	15	-0.86358	-0.07679	0.49833	16.793
81815	15	0.58619	0.64137	0.495	6.768
81815	15	0.001	-0.87078	0.49167	0.19
81815	15	-0.59021	0.64279	0.48833	17.383
81815	15	0.87125	-0.07545	0.485	68.177
81815	15	-0.69486	-0.53401	0.48167	0.514
81815	15	0.15197	0.86493	0.47833	7.34
81815	15	0.47317	-0.74195	0.475	5.185
81815	15	-0.85181	0.22793	0.47167	31.277
81815	15	-0.30274	-0.83194	0.465	0.102
81815	15	-0.3394	0.81955	0.46167	12.963
81815	15	0.80543	-0.37578	0.45833	27.935
81815	15	-0.84937	-0.26749	0.455	6.075
81815	15	0.44646	0.77244	0.45167	0.874
81815	15	0.19294	-0.8728	0.44833	0.866
81815	15	-0.73319	0.5142	0.445	19.272
81815	15	-0.57845	-0.68794	0.43833	1.285
81815	15	-0.03824	0.89962	0.435	8.997
81815	15	0.63701	-0.63865	0.43167	10.219
81815	15	-0.9027	0.0407	0.42833	23.723
81815	15	0.69432	0.58077	0.425	19.408
81815	15	-0.11988	-0.89879	0.42167	0.085
81815	15	-0.51961	0.74498	0.41833	13.605
81815	15	0.88787	-0.19867	0.415	52.239
81815	15	-0.79019	-0.45401	0.41167	1.086
81815	15	0.27644	0.86997	0.40833	3.175
81815	15	0.38444	-0.82957	0.405	2.739
81815	15	-0.84519	0.35258	0.40167	23.254
81815	15	-0.42646	-0.8137	0.395	1.286
81815	15	-0.23555	0.88945	0.39167	10.034
81815	15	0.77569	-0.4975	0.38833	18.789
81815	15	-0.9094	-0.15737	0.385	9.225
81815	15	0.56511	0.73142	0.38167	8.199
81815	15	0.07749	-0.92242	0.37833	0.138
81815	15	-0.68122	0.62874	0.375	14.406
81815	15	0.92836	-0.00346	0.37167	102.206
81815	15	-0.68786	-0.62544	0.36833	3.725
81815	15	0.08485	0.92713	0.365	5.804
81815	15	0.56449	-0.74199	0.36167	5.959
81815	15	-0.91871	0.16604	0.35833	32.082
81815	15	0.79066	0.49883	0.355	36.782
81815	15	-0.24639	-0.90312	0.35167	0.615
81815	15	-0.42894	0.83347	0.34833	10.551
81815	15	0.88044	-0.32526	0.345	34.542
81815	15	-0.87005	-0.35535	0.34167	2.345
81815	15	0.40202	0.85083	0.33833	1.583
81815	15	0.27864	-0.90008	0.335	0.968
81815	15	-0.81447	0.47606	0.33167	16.151
81815	15	0.92328	0.19938	0.32833	115.568
81815	15	-0.54679	-0.77162	0.325	3.455
81815	15	-0.11818	0.93945	0.32167	7.355
81815	15	0.72259	-0.61362	0.31833	11.362
81815	15	-0.94842	-0.03568	0.315	16.885
81815	15	0.67602	0.66773	0.31167	17.38
81815	15	-0.04748	-0.95009	0.30833	0.012
81815	15	-0.60745	0.73347	0.305	10.703
81815	15	0.94442	-0.13066	0.30167	68.112
81815	15	-0.7855	-0.5422	0.29833	6.954
81815	15	0.21319	0.93141	0.295	2.427
81815	15	0.47247	-0.83169	0.29167	2.75
81815	15	-0.91114	0.29442	0.28833	21.03
81815	15	0.87163	0.39878	0.285	57.568
81815	15	-0.37373	-0.88374	0.28167	2.039
81815	15	-0.32171	0.90501	0.27833	8.038
81815	15	0.84939	-0.45046	0.275	20.579
81815	15	-0.93151	-0.24183	0.27167	1.989
81815	15	0.52402	0.80833	0.26833	7.139
81815	15	0.15978	-0.95092	0.265	0.105
81815	15	-0.76087	0.59381	0.26167	10.824
81815	15	-0.65927	-0.70735	0.255	6.645
81815	15	0.00833	0.96778	0.25167	4.758
81815	15	0.64816	-0.71987	0.24833	5.899
81815	15	-0.96505	0.09307	0.245	30.921
81815	15	0.77513	0.58376	0.24167	28.341
81815	15	-0.17739	-0.95485	0.23833	0.553
81815	15	-0.51462	0.82459	0.235	7.974
81815	15	0.93724	-0.26062	0.23167	37.728
81815	15	-0.86783	-0.44128	0.22833	11.014
81815	15	0.34211	0.91233	0.225	1.275
81815	15	0.36429	-0.90452	0.22167	0.515
81815	15	-0.88029	0.42121	0.21833	11.937
81815	15	0.93433	0.28426	0.215	76.813
81815	15	-0.4973	-0.84136	0.21167	4.372
81815	15	-0.20178	0.95702	0.20833	5.858
81815	15	0.79581	-0.56978	0.205	11.017
81815	15	-0.97238	-0.11751	0.20167	3.482
81815	15	0.63807	0.744	0.19833	13.528
81815	15	0.03209	-0.98028	0.195	0.488
81815	15	-0.68629	0.70162	0.19167	7.244
81815	15	-0.75992	-0.62313	0.185	11.226
81815	15	0.13951	0.97341	0.18167	2.104
81815	15	0.55501	-0.81251	0.17833	2.061
81815	15	-0.95867	0.22435	0.175	17.883
81815	15	0.85895	0.48243	0.17167	39.651
81815	15	-0.30767	-0.93649	0.16833	1.859
81815	15	-0.40595	0.89888	0.165	5.919
81815	15	0.90703	-0.3888	0.16167	18.999
81815	15	-0.93195	-0.32618	0.15833	15.63
81815	15	0.46712	0.8705	0.155	5.361
81815	15	0.24371	-0.95792	0.15167	0.874
81815	15	-0.82719	0.54199	0.14833	6.049
81815	15	-0.61284	-0.7774	0.14167	7.917
81815	15	-0.07328	0.98767	0.13833	3.834
81815	15	0.72153	-0.6791	0.135	4.685
81815	15	0.74024	0.65998	0.12833	20.352
81815	15	-0.10006	-0.9871	0.125	0.175
81815	15	-0.59324	0.79578	0.12167	4.953
81815	15	-0.84527	-0.52182	0.115	17.801
81815	15	0.2709	0.95611	0.11167	0.688
81815	15	0.44626	-0.88832	0.10833	0.534
81815	15	-0.92944	0.35371	0.105	5.386
81815	15	0.92459	0.36715	0.10167	47.741
81815	15	-0.43391	-0.89558	0.09833	4.098
81815	15	-0.2851	0.95378	0.095	4.268
81815	15	0.85476	-0.51087	0.09167	8.298
81815	15	-0.97565	-0.20074	0.08833	19.156
81815	15	0.58399	0.8073	0.085	9.719
81815	15	0.11474	-0.99003	0.08167	1.517
81815	15	-0.75357	0.65269	0.07833	2.807
81815	15	-0.71643	-0.69397	0.07167	13.189
81815	15	0.05952	0.99589	0.06833	1.844
81815	15	0.62897	-0.77471	0.065	0.488
81815	15	0.82707	0.55906	0.05833	26.37
81815	15	-0.23226	-0.9711	0.055	0.886
81815	15	-0.48479	0.8731	0.05167	3.467
81815	15	0.9474	-0.31638	0.04833	11.206
81815	15	-0.91244	-0.40673	0.045	27.439
81815	15	0.39812	0.91639	0.04167	3.61
81815	15	0.32549	-0.94477	0.03833	2.175
81815	15	-0.8783	0.47683	0.035	0.855
81815	15	-0.55191	-0.83342	0.02833	7.561
81815	15	-0.15602	0.98744	0.025	2.821
81815	15	0.78211	-0.62276	0.02167	1.867
81815	15	0.68884	0.72476	0.015	13.91
81815	15	-0.01836	-0.99976	0.01167	1.471
81815	15	-0.66181	0.74962	0.00833	1.216
81815	15	-0.80464	-0.59376	0.00167	21.108
81815	15	0.19223	0.98135	-0.00167	0.166
81815	15	0.52114	-0.85346	-0.005	2.284
81815	15	-0.96075	0.27728	-0.00833	6.447
81815	15	0.8957	0.44451	-0.01167	29.091
81815	15	-0.36019	-0.93276	-0.015	2.814
81815	15	-0.36446	0.93104	-0.01833	2.423
81815	15	0.89759	-0.4403	-0.02167	2.158
81815	15	-0.9592	-0.28163	-0.025	42.486
81815	15	0.517	0.85552	-0.02833	6.505
81815	15	0.19665	-0.97996	-0.03167	3.05
81815	15	-0.80687	0.58969	-0.035	3.14
81815	15	-0.65781	-0.75203	-0.04167	12.755
81815	15	-0.02294	0.99872	-0.045	1.458
81815	15	0.69144	-0.72082	-0.04833	2.209
81815	15	0.77824	0.62556	-0.055	16.986
81815	15	-0.15126	-0.98677	-0.05833	0.738
81815	15	-0.55491	0.82962	-0.06167	0.509
81815	15	0.96937	-0.23686	-0.065	5.001
81815	15	-0.87458	-0.48004	-0.06833	33.422
81815	15	0.32055	0.94452	-0.07167	2.157
81815	15	0.40155	-0.91276	-0.075	4.061
81815	15	-0.91242	0.40169	-0.07833	11.38
81815	15	0.94388	0.32005	-0.08167	24.575
81815	15	-0.47966	-0.87333	-0.085	5.825
81815	15	-0.23617	0.96769	-0.08833	1.591
81815	15	0.82756	-0.55385	-0.09167	2.99
81815	15	0.62368	0.77547	-0.09833	8.987
81815	15	0.06392	-0.99276	-0.10167	3.273
81815	15	-0.71748	0.68862	-0.105	3.505
81815	15	-0.74816	-0.65406	-0.11167	20.58
81815	15	0.10982	0.98728	-0.115	0.143
81815	15	0.58569	-0.80185	-0.11833	4.872
81815	15	0.84929	0.51292	-0.125	17.383
81815	15	-0.27964	-0.95149	-0.12833	0.732
81815	15	-0.43633	0.8901	-0.13167	0.215
81815	15	0.92257	-0.36143	-0.135	7.75
81815	15	-0.92399	-0.35651	-0.13833	53.697
81815	15	0.44029	0.88661	-0.14167	3.972
81815	15	0.2741	-0.95071	-0.145	5.101
81815	15	-0.84389	0.51561	-0.14833	11.171
81815	15	0.97005	0.18974	-0.15167	9.151
81815	15	-0.58681	-0.79475	-0.155	10.287
81815	15	-0.1041	0.98188	-0.15833	0.855
81815	15	0.73961	-0.65333	-0.16167	6.248
81815	15	0.71468	0.67889	-0.16833	10.371
81815	15	-0.06836	-0.98278	-0.17167	2.905
81815	15	-0.61309	0.77039	-0.175	3.076
81815	15	0.97187	-0.15384	-0.17833	24.529
81815	15	-0.82003	-0.54272	-0.18167	32.698
81815	15	0.23791	0.9535	-0.185	1.077
81815	15	0.46835	-0.86324	-0.18833	6.614
81815	15	-0.92785	0.31995	-0.19167	27.118
81815	15	0.89968	0.39057	-0.195	13.212
81815	15	-0.3993	-0.89511	-0.19833	3.039
81815	15	-0.30999	0.9291	-0.20167	0.083
81815	15	0.85557	-0.47536	-0.205	9.951
81815	15	-0.95129	-0.22725	-0.20833	89.093
81815	15	0.54754	0.80956	-0.21167	5.291
81815	15	0.143	-0.96609	-0.215	5.564
81815	15	-0.75746	0.6153	-0.21833	9.37
81815	15	0.9734	0.05791	-0.22167	12.065
81815	15	-0.67811	-0.69967	-0.225	16.802
81815	15	0.02737	0.9732	-0.22833	0.186
81815	15	0.63669	-0.7355	-0.23167	8.424
81815	15	0.78704	0.569	-0.23833	9.708
81815	15	-0.19582	-0.9504	-0.24167	1.973
81815	15	-0.49717	0.83235	-0.245	2.395
81815	15	0.92802	-0.27767	-0.24833	19.678
81815	15	-0.87109	-0.42175	-0.25167	52.219
81815	15	0.3571	0.89858	-0.255	2.052
81815	15	0.34335	-0.90298	-0.25833	7.718
81815	15	-0.86233	0.43349	-0.26167	21.414
81815	15	0.9278	0.2626	-0.265	3.61
81815	15	-0.50626	-0.81957	-0.26833	6.335
81815	15	-0.18014	0.94538	-0.27167	0.007
81815	15	0.77066	-0.57485	-0.275	11.65
81815	15	0.63874	0.71602	-0.28167	5.629
81815	15	0.01266	-0.95844	-0.285	5.561
81815	15	-0.65607	0.69745	-0.28833	7.27
81815	15	0.95388	-0.07103	-0.29167	27.419
81815	15	-0.75054	-0.59133	-0.295	26.356
81815	15	0.15382	0.94199	-0.29833	0.356
81815	15	0.52231	-0.79762	-0.30167	9.918
81815	15	-0.92289	0.23506	-0.305	46.421
81815	15	0.83834	0.44957	-0.30833	6.099
81815	15	-0.31413	-0.89676	-0.31167	0.503
81815	15	-0.37369	0.87243	-0.315	1.695
81815	15	0.86385	-0.39042	-0.31833	18.274
81815	15	-0.89963	-0.29529	-0.32167	84.459
81815	15	0.46334	0.82444	-0.325	2.526
81815	15	0.21499	-0.91977	-0.32833	8.365
81815	15	-0.77886	0.53233	-0.33167	16.112
81815	15	0.93272	0.13342	-0.335	9.026
81815	15	-0.59688	-0.7275	-0.33833	10.774
81815	15	-0.05123	0.93842	-0.34167	0.021
81815	15	0.6708	-0.6565	-0.345	12.964
81815	15	-0.93686	0.03092	-0.34833	95.798
81815	15	0.71076	0.60923	-0.35167	4.411
81815	15	-0.11241	-0.92808	-0.355	5.193
81815	15	-0.54328	0.75924	-0.35833	5.314
81815	15	0.9122	-0.19259	-0.36167	30.366
81815	15	-0.8016	-0.47351	-0.365	40.542
81815	15	0.27084	0.88937	-0.36833	0.636
81815	15	0.40048	-0.83755	-0.37167	10.963
81815	15	-0.85981	0.34656	-0.375	32.267
81815	15	0.86682	0.32477	-0.37833	0.573
81815	15	-0.41917	-0.82379	-0.38167	1.424
81815	15	-0.24701	0.88925	-0.385	1.042
81815	15	0.78163	-0.48811	-0.38833	18.06
81815	15	0.55287	0.7337	-0.395	2.151
81815	15	0.0878	-0.91303	-0.39833	8.705
81815	15	-0.6804	0.61296	-0.40167	11.71
81815	15	0.91428	0.00762	-0.405	20.222
81815	15	-0.66793	-0.6222	-0.40833	16.32
81815	15	0.07211	0.90848	-0.41167	0.068
81815	15	0.55957	-0.7174	-0.415	14.006
81815	15	-0.8957	0.15075	-0.41833	60.82
81815	15	0.76099	0.49304	-0.42167	1.214
81815	15	-0.2277	-0.87609	-0.425	4.605
81815	15	-0.42315	0.79842	-0.42833	3.613
81815	15	0.84985	-0.30236	-0.43167	26.506
81815	15	0.37416	0.81723	-0.43833	0.441
81815	15	0.27564	-0.85379	-0.44167	11.731
81815	15	-0.77854	0.44255	-0.445	22.429
81815	15	0.87139	0.1992	-0.44833	8.99
81815	15	-0.50702	-0.73411	-0.45167	3.508
81815	15	-0.12179	0.88212	-0.455	0.403
81815	15	0.68435	-0.56709	-0.45833	18.314
81815	15	0.62231	0.62969	-0.465	0.577
81815	15	-0.03346	-0.88292	-0.46833	8.9
81815	15	-0.57058	0.67228	-0.47167	8.168
81815	15	0.87307	-0.11007	-0.475	27.873
81815	15	-0.71666	-0.50755	-0.47833	22.023
81815	15	0.18521	0.85656	-0.48167	0.411
81815	15	0.4411	-0.75512	-0.485	14.885
81815	15	-0.83356	0.25829	-0.48833	39.247
81815	15	0.78742	0.3718	-0.49167	3.853
81815	15	-0.32875	-0.8043	-0.495	4.085
81815	15	-0.30022	0.81335	-0.49833	2.134
81815	15	0.76907	-0.39606	-0.50167	24.734
81815	15	0.4597	0.7282	-0.50833	0.482
81815	15	0.15258	-0.84553	-0.51167	12.389
81815	15	-0.68206	0.51919	-0.515	15.349
81815	15	0.85164	0.07771	-0.51833	17.015
81815	15	-0.57412	-0.63107	-0.52167	4.829
81815	15	-0.00294	0.8511	-0.525	0.317
81815	15	0.57568	-0.62407	-0.52833	18.8
81815	15	-0.84396	0.07113	-0.53167	60.375
81815	15	0.6687	0.51635	-0.535	2.378
81815	15	-0.14392	-0.83035	-0.53833	9.2
81815	15	-0.45362	0.70769	-0.54167	5.303
81815	15	0.81044	-0.21486	-0.545	32.452
81815	15	0.28341	0.78444	-0.55167	1.189
81815	15	0.32005	-0.76782	-0.555	15.73
81815	15	-0.75262	0.34903	-0.55833	25.472
81815	15	0.78858	0.25034	-0.56167	9.947
81815	15	-0.41124	-0.7153	-0.565	4.259
81815	15	-0.17945	0.80299	-0.56833	0.773
81815	15	0.67284	-0.46956	-0.57167	24.066
81815	15	0.52358	0.62561	-0.57833	2.347
81815	15	0.03642	-0.81261	-0.58167	13.154
81815	15	-0.57407	0.5729	-0.585	10.085
81815	15	0.80788	-0.03456	-0.58833	23.245
81815	15	-0.61719	-0.51866	-0.59167	2.816
81815	15	0.10442	0.79691	-0.595	1.266
81815	15	0.45989	-0.65613	-0.59833	19.478
81815	15	-0.77987	0.17262	-0.60167	36.193
81815	15	0.68947	0.39825	-0.605	6.523
81815	15	-0.23861	-0.75696	-0.60833	10.048
81815	15	-0.33429	0.71702	-0.61167	2.9
81815	15	0.72844	-0.3019	-0.615	30.851
81815	15	0.36201	0.69461	-0.62167	2.597
81815	15	0.20158	-0.75415	-0.625	16.717
81815	15	-0.6558	0.41848	-0.62833	16.186
81815	15	0.76358	0.13395	-0.63167	15.863
81815	15	-0.4709	-0.6124	-0.635	6.428
81815	15	-0.06621	0.76691	-0.63833	0.62
81815	15	0.56481	-0.51889	-0.64167	24.086
81815	15	0.56213	0.51349	-0.64833	5.204
81815	15	-0.06739	-0.75551	-0.65167	14.368
81815	15	-0.4589	0.60032	-0.655	5.991
81815	15	0.74103	-0.13217	-0.65833	27.44
81815	15	-0.63322	-0.40154	-0.66167	8.259
81815	15	0.19491	0.72096	-0.665	2.617
81815	15	0.34191	-0.66063	-0.66833	20.431
81815	15	-0.69554	0.25513	-0.67167	21.512
81815	15	0.6824	0.28055	-0.675	11.253
81815	15	-0.31237	-0.66505	-0.67833	12.227
81815	15	-0.21798	0.69844	-0.68167	0.731
81815	15	0.62982	-0.36619	-0.685	29.705
81815	15	0.41621	0.59023	-0.69167	4.765
81815	15	0.09139	-0.71318	-0.695	18.122
81815	15	-0.54666	0.46206	-0.69833	9.511
81815	15	0.71194	0.02843	-0.70167	20.69
81815	15	-0.50342	-0.49954	-0.705	12.764
81815	15	0.03361	0.70508	-0.70833	2.225
81815	15	0.44934	-0.54002	-0.71167	24.677
81815	15	-0.69275	0.09421	-0.715	19.911
81815	15	0.57164	0.39652	-0.71833	8.832
81815	15	-0.1529	-0.67514	-0.72167	16.582
81815	15	-0.34158	0.59808	-0.725	2.584
81815	15	0.65251	-0.20919	-0.72833	29.906
81815	15	0.26267	0.62513	-0.735	4.536
81815	15	0.22736	-0.63496	-0.73833	21.866
81815	15	-0.59331	0.31291	-0.74167	11.746
81815	15	0.64527	0.16911	-0.745	15.778
81815	15	-0.35954	-0.55743	-0.74833	16.896
81815	15	-0.11079	0.65017	-0.75167	1.447
81815	15	0.51786	-0.40224	-0.755	29.58
81815	15	-0.64972	-0.0529	-0.75833	3.375
81815	15	0.4407	0.47502	-0.76167	7.672
81815	15	-0.00406	-0.64402	-0.765	20.391
81815	15	-0.42936	0.47467	-0.76833	4.314
81815	15	0.63323	-0.0596	-0.77167	24.067
81815	15	-0.50394	-0.38134	-0.775	24.521
81815	15	0.11325	0.61755	-0.77833	4.244
81815	15	0.33143	-0.52835	-0.78167	25.941
81815	15	-0.59723	0.16459	-0.785	9.278
81815	15	0.54778	0.28013	-0.78833	12.745
81815	15	-0.21319	-0.57255	-0.79167	20.591
81815	15	-0.22792	0.56216	-0.795	0.553
81815	15	0.54383	-0.25868	-0.79833	30.955
81815	15	-0.57149	-0.17531	-0.80167	17.935
81815	15	0.3007	0.51142	-0.805	7.118
81815	15	0.12278	-0.57578	-0.80833	24.174
81815	15	-0.47572	0.33895	-0.81167	4.528
81815	15	0.57511	0.07084	-0.815	19.451
81815	15	-0.37315	-0.43713	-0.81833	24.878
81815	15	-0.01996	0.56962	-0.82167	3.911
81815	15	0.3961	-0.40309	-0.825	30.449
81815	15	-0.55946	0.0294	-0.82833	0.416
81815	15	0.42856	0.35308	-0.83167	11.088
81815	15	-0.07681	-0.54486	-0.835	24.193
81815	15	-0.30853	0.44945	-0.83833	0.217
81815	15	0.52607	-0.12184	-0.84167	25.943
81815	15	-0.46565	-0.26295	-0.845	28.388
81815	15	0.1641	0.50339	-0.84833	6.878
81815	15	0.21681	-0.47713	-0.85167	28.24
81815	15	-0.47715	0.20323	-0.855	1.274
81815	15	0.4839	0.17061	-0.85833	16.346
81815	15	-0.23892	-0.44771	-0.86167	27.108
81815	15	-0.12484	0.48599	-0.865	3.881
81815	15	0.41548	-0.27087	-0.86833	30.638
81815	15	-0.48353	-0.07997	-0.87167	12.703
81815	15	0.29884	0.38088	-0.875	10.339
81815	15	0.03647	-0.47666	-0.87833	28.041
81815	15	-0.34436	0.32262	-0.88167	1.614
81815	15	0.46556	-0.00521	-0.885	21.857
81815	15	-0.34205	-0.30638	-0.88833	31.093
81815	15	0.04462	0.45049	-0.89167	7.037
81815	15	0.26743	-0.35701	-0.895	32.687
81815	15	-0.43172	0.08135	-0.89833	5.878
81815	15	0.36744	0.228	-0.90167	14.603
81815	15	-0.11502	-0.40957	-0.905	30.342
81815	15	-0.18861	0.3733	-0.90833	4.931
81815	15	0.3844	-0.14527	-0.91167	26.172
81815	15	-0.37463	-0.14976	-0.915	20.575
81815	15	0.17176	0.3566	-0.91833	10.362
81815	15	0.11197	-0.37147	-0.92167	32.439
81815	15	-0.3266	0.19418	-0.925	5.868
81815	15	0.36395	0.07576	-0.92833	19.055
81815	15	-0.21226	-0.29486	-0.93167	30.04
81815	15	-0.04164	0.35219	-0.935	8.176
81815	15	0.26186	-0.22575	-0.93833	28.407
81815	15	-0.33639	-0.01015	-0.94167	13.744
81815	15	0.2344	0.2281	-0.945	14.112
81815	15	-0.0182	-0.31675	-0.94833	31.08
81815	15	-0.19413	0.238	-0.95167	8.29
81815	15	0.2935	-0.04284	-0.955	22.453
81815	15	-0.23629	-0.16051	-0.95833	23.02
81815	15	0.06317	0.26685	-0.96167	11.694
81815	15	0.12783	-0.22898	-0.965	28.013
81815	15	-0.23699	0.07854	-0.96833	12.538
81815	15	0.21566	0.09673	-0.97167	17.753
81815	15	-0.08807	-0.20401	-0.975	26.107
81815	15	-0.06789	0.19559	-0.97833	11.946
81815	15	0.16772	-0.09056	-0.98167	23.366
81815	15	-0.16734	-0.04211	-0.985	18.581
81815	15	0.0838	0.12718	-0.98833	15.838
81815	15	0.0204	-0.1272	-0.99167	23.741
81815	15	-0.07827	0.06203	-0.995	16.007
81815	15	0.05756	0.00412	-0.99833	19.453
81815	16	0.02091	-0.05379	0.99833	15.525
81815	16	-0.08957	0.04419	0.995	17.572
81815	16	0.1237	0.03601	0.99167	17.277
81815	16	-0.07907	-0.13017	0.98833	14.063
81815	16	-0.03356	0.16926	0.985	20.141
81815	16	0.15363	-0.11282	0.98167	14.115
81815	16	-0.20583	-0.02236	0.97833	16.214
81815	16	0.14668	0.16691	0.975	20.089
81815	16	0.00488	-0.2363	0.97167	11.938
81815	16	-0.17241	0.18057	0.96833	20.393
81815	16	0.26166	-0.01752	0.965	15.905
81815	16	-0.21413	-0.17131	0.96167	13.17
81815	16	0.04393	0.28225	0.95833	18.298
81815	16	0.16433	-0.24692	0.955	11.351
81815	16	-0.29819	0.07359	0.95167	18.238
81815	16	0.27848	0.15202	0.94833	19.811
81815	16	-0.10583	-0.30948	0.945	10.584
81815	16	-0.13481	0.30837	0.94167	17.691
81815	16	0.3161	-0.14004	0.93833	12.936
81815	16	-0.33613	-0.11311	0.935	14.146
81815	16	0.17563	0.31804	0.93167	17.334
81815	16	0.08731	-0.36135	0.92833	9.387
81815	16	-0.31529	0.21206	0.925	19.509
81815	16	0.38365	0.0578	0.92167	17.462
81815	16	-0.24877	-0.30786	0.91833	10.368
81815	16	-0.025	0.40268	0.915	15.701
81815	16	0.29582	-0.28523	0.91167	9.873
81815	16	-0.41811	0.01068	0.90833	16.783
81815	16	0.32092	0.27926	0.905	17.834
81815	16	-0.0488	-0.42967	0.90167	8.349
81815	16	-0.2583	0.35535	0.89833	16.414
81815	16	0.43712	-0.08889	0.895	13.454
81815	16	-0.38804	-0.23314	0.89167	11.345
81815	16	0.1305	0.44027	0.88833	14.646
81815	16	0.20397	-0.41853	0.885	7.792
81815	16	-0.43896	0.17314	0.88167	20.134
81815	16	0.4464	0.17106	0.87833	20.307
81815	16	-0.21633	-0.4331	0.875	8.044
81815	16	-0.13469	0.47123	0.87167	14.109
81815	16	0.42264	-0.25957	0.86833	9.313
81815	16	-0.49266	-0.09519	0.865	14.029
81815	16	0.30237	0.40756	0.86167	14.677
81815	16	0.05292	-0.51036	0.85833	6.75
81815	16	-0.3879	0.34425	0.855	16.141
81815	16	0.52402	0.00827	0.85167	15.67
81815	16	-0.38471	-0.36377	0.84833	8.544
81815	16	0.03834	0.53339	0.845	12.729
81815	16	0.33528	-0.4233	0.84167	6.64
81815	16	-0.53826	0.08647	0.83833	18.666
81815	16	0.45956	0.30263	0.835	16.4
81815	16	-0.13567	-0.53845	0.83167	6.319
81815	16	-0.26603	0.49304	0.82833	13.208
81815	16	0.53384	-0.18546	0.825	9.809
81815	16	-0.52335	-0.22576	0.82167	10.542
81815	16	0.23535	0.52435	0.81833	12.182
81815	16	0.18213	-0.55009	0.815	5.485
81815	16	-0.50995	0.28487	0.81167	16.888
81815	16	0.57293	0.13547	0.80833	19.771
81815	16	-0.33351	-0.49066	0.805	6.316
81815	16	-0.08617	0.59153	0.80167	11.449
81815	16	0.46655	-0.38078	0.79833	5.822
81815	16	-0.60562	-0.03463	0.795	15.122
81815	16	0.4262	0.43774	0.79167	12.766
81815	16	-0.01871	-0.61496	0.78833	5.055
81815	16	-0.40438	0.46931	0.785	12.891
81815	16	0.61936	-0.0734	0.78167	12.104
81815	16	-0.50965	-0.36668	0.77833	7.221
81815	16	0.12895	0.61866	0.775	10.478
81815	16	0.32489	-0.54679	0.77167	4.313
81815	16	-0.61277	0.18488	0.76833	19.036
81815	16	0.58031	0.27932	0.765	15.847
81815	16	-0.24069	-0.60161	0.76167	4.806
81815	16	-0.23028	0.60984	0.75833	10.609
81815	16	0.58518	-0.29586	0.755	5.604
81815	16	-0.63503	-0.17816	0.75167	10.54
81815	16	0.3499	0.56353	0.74833	10.149
81815	16	0.12335	-0.65556	0.745	3.986
81815	16	-0.53674	0.40229	0.74167	13.286
81815	16	0.67117	0.06629	0.73833	17.135
81815	16	-0.45255	-0.50495	0.735	4.809
81815	16	-0.00744	0.68162	0.73167	9.36
81815	16	0.46835	-0.50018	0.72833	3.094
81815	16	-0.68673	0.05273	0.725	17.712
81815	16	0.54474	0.42715	0.72167	11.198
81815	16	-0.1137	-0.68635	0.71833	3.802
81815	16	-0.38165	0.58576	0.715	10.087
81815	16	0.68038	-0.17497	0.71167	6.944
81815	16	-0.62284	-0.33216	0.70833	6.192
81815	16	0.236	0.66879	0.705	8.554
81815	16	0.27903	-0.6556	0.70167	2.847
81815	16	-0.65157	0.29629	0.69833	14.9
81815	16	0.68367	0.22266	0.695	16.448
81815	16	-0.35529	-0.62878	0.69167	3.416
81815	16	-0.16348	0.70673	0.68833	8.563
81815	16	0.60053	-0.41248	0.685	1.898
81815	16	-0.72453	-0.10194	0.68167	11.725
81815	16	0.46735	0.56696	0.67833	8.21
81815	16	0.03852	-0.73681	0.675	2.972
81815	16	-0.52828	0.51941	0.67167	9.934
81815	16	0.7434	-0.02625	0.66833	11.838
81815	16	-0.56816	-0.48474	0.665	3.267
81815	16	0.09187	0.74415	0.66167	7.606
81815	16	0.43662	-0.61316	0.65833	1.409
81815	16	-0.73897	0.1578	0.655	18.764
81815	16	0.65396	0.38427	0.65167	9.88
81815	16	-0.22348	-0.72782	0.64833	2.685
81815	16	-0.32806	0.69018	0.645	7.892
81815	16	0.71071	-0.28837	0.64167	1.366
81815	16	-0.72145	-0.26841	0.63833	5.586
81815	16	0.35192	0.6877	0.635	6.691
81815	16	0.20577	-0.74743	0.63167	2.003
81815	16	-0.6589	0.41358	0.62833	10.537
81815	16	0.76786	0.1406	0.625	19.263
81815	16	-0.47282	-0.62448	0.62167	1.896
81815	16	-0.07343	0.78248	0.61833	6.928
81815	16	0.58464	-0.52913	0.615	0.494
81815	16	-0.7911	-0.00477	0.61167	14.941
81815	16	0.58199	0.53964	0.60833	6.112
81815	16	-0.06483	-0.79358	0.605	2.166
81815	16	-0.4898	0.63094	0.60167	7.276
81815	16	0.78983	-0.1348	0.59833	3.795
81815	16	-0.67553	-0.43546	0.595	1.555
81815	16	0.20459	0.77979	0.59167	5.976
81815	16	0.37702	-0.71535	0.58833	0.614
81815	16	-0.76348	0.27362	0.585	13.015
81815	16	0.75	0.3149	0.58167	9.024
81815	16	-0.34131	-0.74097	0.57833	1.472
81815	16	-0.24956	0.77916	0.575	6.25
81815	16	0.71236	-0.40711	0.57167	2.811
81815	16	-0.80253	-0.18151	0.56833	5.987
81815	16	0.47046	0.67782	0.565	4.643
81815	16	0.11127	-0.81985	0.56167	1.494
81815	16	-0.63758	0.53081	0.55833	6.854
81815	16	0.83092	0.03938	0.555	14.223
81815	16	-0.58765	-0.59189	0.55167	0.028
81815	16	0.03359	0.83558	0.54833	5.523
81815	16	0.54107	-0.64049	0.545	1.493
81815	16	-0.83375	0.10707	0.54167	19.705
81815	16	0.68885	0.48547	0.53833	3.588
81815	16	-0.18046	-0.82535	0.535	1.348
81815	16	-0.42551	0.7323	0.53167	5.405
81815	16	0.81041	-0.25317	0.52833	4.465
81815	16	-0.77046	-0.36162	0.525	0.347
81815	16	0.32462	0.78898	0.52167	4.263
81815	16	0.29428	-0.80295	0.51833	0.368
81815	16	-0.76117	0.39421	0.515	7.31
81815	16	0.82947	0.224	0.51167	9.679
81815	16	-0.46137	-0.72714	0.50833	0.037
81815	16	-0.15132	0.84975	0.505	4.991
81815	16	0.68712	-0.52555	0.50167	4.683
81815	16	-0.86358	-0.07679	0.49833	8.923
81815	16	0.58619	0.64137	0.495	2.123
81815	16	0.001	-0.87078	0.49167	1.076
81815	16	-0.59021	0.64279	0.48833	4.317
81815	16	0.87125	-0.07545	0.485	0.266
81815	16	-0.69486	-0.53401	0.48167	2.433
81815	16	0.15197	0.86493	0.47833	4.163
81815	16	0.47317	-0.74195	0.475	1.535
81815	16	-0.85181	0.22793	0.47167	10.979
81815	16	0.78364	0.40814	0.46833	0.288
81815	16	-0.30274	-0.83194	0.465	0.338
81815	16	-0.3394	0.81955	0.46167	4.158
81815	16	0.80543	-0.37578	0.45833	9.27
81815	16	-0.84937	-0.26749	0.455	2.147
81815	16	0.44646	0.77244	0.45167	2.249
81815	16	0.19294	-0.8728	0.44833	0.35
81815	16	-0.73319	0.5142	0.445	3.123
81815	16	-0.57845	-0.68794	0.43833	2.073
81815	16	-0.03824	0.89962	0.435	3.92
81815	16	0.63701	-0.63865	0.43167	4.698
81815	16	-0.9027	0.0407	0.42833	17.322
81815	16	0.69432	0.58077	0.425	1.294
81815	16	-0.11988	-0.89879	0.42167	0.565
81815	16	-0.51961	0.74498	0.41833	2.837
81815	16	0.88787	-0.19867	0.415	13.984
81815	16	-0.79019	-0.45401	0.41167	5.826
81815	16	0.27644	0.86997	0.40833	2.671
81815	16	0.38444	-0.82957	0.405	1.118
81815	16	-0.84519	0.35258	0.40167	2.839
81815	16	0.86275	0.31144	0.39833	4.325
81815	16	-0.42646	-0.8137	0.395	1.037
81815	16	-0.23555	0.88945	0.39167	3.293
81815	16	0.77569	-0.4975	0.38833	10
81815	16	-0.9094	-0.15737	0.385	2.399
81815	16	0.56511	0.73142	0.38167	0.344
81815	16	0.07749	-0.92242	0.37833	0.33
81815	16	-0.68122	0.62874	0.375	0.834
81815	16	-0.68786	-0.62544	0.36833	4.957
81815	16	0.08485	0.92713	0.365	2.861
81815	16	0.56449	-0.74199	0.36167	3.759
81815	16	-0.91871	0.16604	0.35833	8.616
81815	16	0.79066	0.49883	0.355	6.395
81815	16	-0.24639	-0.90312	0.35167	0.182
81815	16	-0.42894	0.83347	0.34833	2.069
81815	16	0.88044	-0.32526	0.345	19.098
81815	16	-0.87005	-0.35535	0.34167	10.662
81815	16	0.40202	0.85083	0.33833	0.86
81815	16	0.27864	-0.90008	0.335	0.602
81815	16	-0.81447	0.47606	0.33167	1.96
81815	16	-0.54679	-0.77162	0.325	2.985
81815	16	-0.11818	0.93945	0.32167	2.586
81815	16	0.72259	-0.61362	0.31833	8.406
81815	16	0.67602	0.66773	0.31167	3.94
81815	16	-0.04748	-0.95009	0.30833	0.155
81815	16	-0.60745	0.73347	0.305	0.049
81815	16	-0.7855	-0.5422	0.29833	9.239
81815	16	0.21319	0.93141	0.295	1.659
81815	16	0.47247	-0.83169	0.29167	2.546
81815	16	-0.91114	0.29442	0.28833	4.531
81815	16	0.87163	0.39878	0.285	14.967
81815	16	-0.37373	-0.88374	0.28167	1.301
81815	16	-0.32171	0.90501	0.27833	1.666
81815	16	0.84939	-0.45046	0.275	17.012
81815	16	-0.93151	-0.24183	0.27167	17.682
81815	16	0.52402	0.80833	0.26833	1.493
81815	16	0.15978	-0.95092	0.265	0.194
81815	16	-0.76087	0.59381	0.26167	3.591
81815	16	-0.65927	-0.70735	0.255	5.813
81815	16	0.00833	0.96778	0.25167	1.867
81815	16	0.64816	-0.71987	0.24833	6.105
81815	16	0.77513	0.58376	0.24167	9.278
81815	16	-0.17739	-0.95485	0.23833	0.279
81815	16	-0.51462	0.82459	0.235	0.17
81815	16	0.93724	-0.26062	0.23167	35.151
81815	16	-0.86783	-0.44128	0.22833	16.006
81815	16	0.34211	0.91233	0.225	0.168
81815	16	0.36429	-0.90452	0.22167	1.426
81815	16	-0.88029	0.42121	0.21833	9.584
81815	16	-0.4973	-0.84136	0.21167	2.949
81815	16	-0.20178	0.95702	0.20833	1.377
81815	16	0.79581	-0.56978	0.205	12.655
81815	16	0.63807	0.744	0.19833	4.701
81815	16	0.03209	-0.98028	0.195	0.005
81815	16	-0.68629	0.70162	0.19167	3.46
81815	16	-0.75992	-0.62313	0.185	10.039
81815	16	0.13951	0.97341	0.18167	1.003
81815	16	0.55501	-0.81251	0.17833	3.912
81815	16	0.85895	0.48243	0.17167	17.79
81815	16	-0.30767	-0.93649	0.16833	1.062
81815	16	-0.40595	0.89888	0.165	0.006
81815	16	0.90703	-0.3888	0.16167	26.004
81815	16	-0.93195	-0.32618	0.15833	27.793
81815	16	0.46712	0.8705	0.155	1.768
81815	16	0.24371	-0.95792	0.15167	0.555
81815	16	-0.82719	0.54199	0.14833	9.449
81815	16	-0.61284	-0.7774	0.14167	5.345
81815	16	-0.07328	0.98767	0.13833	1.038
81815	16	0.72153	-0.6791	0.135	8.461
81815	16	0.74024	0.65998	0.12833	9.218
81815	16	-0.10006	-0.9871	0.125	0.097
81815	16	-0.59324	0.79578	0.12167	2.651
81815	16	0.97537	-0.18613	0.11833	60.127
81815	16	-0.84527	-0.52182	0.115	16.649
81815	16	0.2709	0.95611	0.11167	0.109
81815	16	0.44626	-0.88832	0.10833	2.111
81815	16	-0.92944	0.35371	0.105	21.726
81815	16	0.92459	0.36715	0.10167	32.312
81815	16	-0.43391	-0.89558	0.09833	2.288
81815	16	-0.2851	0.95378	0.095	0.207
81815	16	0.85476	-0.51087	0.09167	17.047
81815	16	0.58399	0.8073	0.085	4.327
81815	16	0.11474	-0.99003	0.08167	0.015
81815	16	-0.75357	0.65269	0.07833	7.526
81815	16	-0.71643	-0.69397	0.07167	8.825
81815	16	0.05952	0.99589	0.06833	0.546
81815	16	0.62897	-0.77471	0.065	5.093
81815	16	0.82707	0.55906	0.05833	15.696
81815	16	-0.23226	-0.9711	0.055	0.509
81815	16	-0.48479	0.8731	0.05167	1.734
81815	16	0.9474	-0.31638	0.04833	35.524
81815	16	-0.91244	-0.40673	0.045	27.702
81815	16	0.39812	0.91639	0.04167	1.561
81815	16	0.32549	-0.94477	0.03833	0.749
81815	16	-0.8783	0.47683	0.035	17.09
81815	16	0.96983	0.24171	0.03167	56.857
81815	16	-0.55191	-0.83342	0.02833	4.069
81815	16	-0.15602	0.98744	0.025	0.292
81815	16	0.78211	-0.62276	0.02167	10.414
81815	16	0.68884	0.72476	0.015	7.7
81815	16	-0.01836	-0.99976	0.01167	0.277
81815	16	-0.66181	0.74962	0.00833	5.372
81815	16	-0.80464	-0.59376	0.00167	13.911
81815	16	0.19223	0.98135	-0.00167	0.165
81815	16	0.52114	-0.85346	-0.005	2.558
81815	16	-0.96075	0.27728	-0.00833	39.855
81815	16	0.8957	0.44451	-0.01167	24.753
81815	16	-0.36019	-0.93276	-0.015	1.272
81815	16	-0.36446	0.93104	-0.01833	0.953
81815	16	0.89759	-0.4403	-0.02167	20.119
81815	16	-0.9592	-0.28163	-0.025	47.799
81815	16	0.517	0.85552	-0.02833	3.425
81815	16	0.19665	-0.97996	-0.03167	0.208
81815	16	-0.80687	0.58969	-0.035	12.125
81815	16	-0.65781	-0.75203	-0.04167	6.535
81815	16	-0.02294	0.99872	-0.045	0.195
81815	16	0.69144	-0.72082	-0.04833	5.786
81815	16	0.77824	0.62556	-0.055	11.997
81815	16	-0.15126	-0.98677	-0.05833	0.24
81815	16	-0.55491	0.82962	-0.06167	3.511
81815	16	-0.87458	-0.48004	-0.06833	21.346
81815	16	0.32055	0.94452	-0.07167	1.132
81815	16	0.40155	-0.91276	-0.075	0.707
81815	16	-0.91242	0.40169	-0.07833	25.791
81815	16	0.94388	0.32005	-0.08167	35.429
81815	16	-0.47966	-0.87333	-0.085	2.404
81815	16	-0.23617	0.96769	-0.08833	0.397
81815	16	0.82756	-0.55385	-0.09167	11.054
81815	16	0.62368	0.77547	-0.09833	5.717
81815	16	0.06392	-0.99276	-0.10167	0.816
81815	16	-0.71748	0.68862	-0.105	8.132
81815	16	-0.74816	-0.65406	-0.11167	9.778
81815	16	0.10982	0.98728	-0.115	0.111
81815	16	0.58569	-0.80185	-0.11833	2.561
81815	16	-0.97312	0.19555	-0.12167	57.528
81815	16	0.84929	0.51292	-0.125	16.881
81815	16	-0.27964	-0.95149	-0.12833	0.07
81815	16	-0.43633	0.8901	-0.13167	2.058
81815	16	0.92257	-0.36143	-0.135	18.575
81815	16	-0.92399	-0.35651	-0.13833	31.628
81815	16	0.44029	0.88661	-0.14167	2.351
81815	16	0.2741	-0.95071	-0.145	0.617
81815	16	-0.84389	0.51561	-0.14833	16.469
81815	16	-0.58681	-0.79475	-0.155	3.88
81815	16	-0.1041	0.98188	-0.15833	0.082
81815	16	0.73961	-0.65333	-0.16167	5.458
81815	16	0.71468	0.67889	-0.16833	8.287
81815	16	-0.06836	-0.98278	-0.17167	1.137
81815	16	-0.61309	0.77039	-0.175	5.147
81815	16	-0.82003	-0.54272	-0.18167	13.605
81815	16	0.23791	0.9535	-0.185	0.616
81815	16	0.46835	-0.86324	-0.18833	0.286
81815	16	-0.92785	0.31995	-0.19167	31.805
81815	16	0.89968	0.39057	-0.195	20.588
81815	16	-0.3993	-0.89511	-0.19833	0.6
81815	16	-0.30999	0.9291	-0.20167	0.994
81815	16	0.85557	-0.47536	-0.205	8.936
81815	16	0.54754	0.80956	-0.21167	3.74
81815	16	0.143	-0.96609	-0.215	1.547
81815	16	-0.75746	0.6153	-0.21833	10.359
81815	16	-0.67811	-0.69967	-0.225	5.53
81815	16	0.02737	0.9732	-0.22833	0.014
81815	16	0.63669	-0.7355	-0.23167	1.795
81815	16	0.78704	0.569	-0.23833	10.569
81815	16	-0.19582	-0.9504	-0.24167	1.245
81815	16	-0.49717	0.83235	-0.245	2.965
81815	16	0.92802	-0.27767	-0.24833	8.598
81815	16	-0.87109	-0.42175	-0.25167	16.676
81815	16	0.3571	0.89858	-0.255	1.265
81815	16	0.34335	-0.90298	-0.25833	1.347
81815	16	-0.86233	0.43349	-0.26167	18.6
81815	16	0.9278	0.2626	-0.265	18.446
81815	16	-0.50626	-0.81957	-0.26833	1.226
81815	16	-0.18014	0.94538	-0.27167	0.256
81815	16	0.77066	-0.57485	-0.275	3.411
81815	16	0.63874	0.71602	-0.28167	5.06
81815	16	0.01266	-0.95844	-0.285	2.194
81815	16	-0.65607	0.69745	-0.28833	6.247
81815	16	-0.75054	-0.59133	-0.295	6.808
81815	16	0.15382	0.94199	-0.29833	0.059
81815	16	0.52231	-0.79762	-0.30167	0.729
81815	16	-0.92289	0.23506	-0.305	28.065
81815	16	0.83834	0.44957	-0.30833	11.204
81815	16	-0.31413	-0.89676	-0.31167	1.244
81815	16	-0.37369	0.87243	-0.315	1.383
81815	16	0.86385	-0.39042	-0.31833	2.915
81815	16	-0.89963	-0.29529	-0.32167	14.043
81815	16	0.46334	0.82444	-0.325	1.927
81815	16	0.21499	-0.91977	-0.32833	2.547
81815	16	-0.77886	0.53233	-0.33167	10.988
81815	16	0.93272	0.13342	-0.335	5.217
81815	16	-0.59688	-0.7275	-0.33833	1.672
81815	16	-0.05123	0.93842	-0.34167	0.232
81815	16	0.6708	-0.6565	-0.345	0.129
81815	16	0.71076	0.60923	-0.35167	5.783
81815	16	-0.11241	-0.92808	-0.355	2.675
81815	16	-0.54328	0.75924	-0.35833	3.394
81815	16	0.9122	-0.19259	-0.36167	6.791
81815	16	-0.8016	-0.47351	-0.365	6.319
81815	16	0.27084	0.88937	-0.36833	0.207
81815	16	0.40048	-0.83755	-0.37167	2.55
81815	16	-0.85981	0.34656	-0.375	15.82
81815	16	0.86682	0.32477	-0.37833	8.077
81815	16	-0.41917	-0.82379	-0.38167	1.309
81815	16	-0.24701	0.88925	-0.385	0.233
81815	16	0.78163	-0.48811	-0.38833	0.817
81815	16	0.55287	0.7337	-0.395	2.348
81815	16	0.0878	-0.91303	-0.39833	3.477
81815	16	-0.6804	0.61296	-0.40167	6.179
81815	16	0.91428	0.00762	-0.405	12.194
81815	16	-0.66793	-0.6222	-0.40833	1.37
81815	16	0.07211	0.90848	-0.41167	0.563
81815	16	0.55957	-0.7174	-0.415	2.584
81815	16	-0.8957	0.15075	-0.41833	12.227
81815	16	0.76099	0.49304	-0.42167	5.042
81815	16	-0.2277	-0.87609	-0.425	3.131
81815	16	-0.42315	0.79842	-0.42833	1.355
81815	16	0.84985	-0.30236	-0.43167	5.901
81815	16	-0.82942	-0.35049	-0.435	1.513
81815	16	0.37416	0.81723	-0.43833	0.277
81815	16	0.27564	-0.85379	-0.44167	3.941
81815	16	-0.77854	0.44255	-0.445	8.783
81815	16	0.87139	0.1992	-0.44833	0.216
81815	16	-0.50702	-0.73411	-0.45167	1.738
81815	16	-0.12179	0.88212	-0.455	0.628
81815	16	0.68435	-0.56709	-0.45833	3.454
81815	16	0.62231	0.62969	-0.465	2.108
81815	16	-0.03346	-0.88292	-0.46833	4.285
81815	16	-0.57058	0.67228	-0.47167	2.928
81815	16	0.87307	-0.11007	-0.475	18.343
81815	16	-0.71666	-0.50755	-0.47833	0.634
81815	16	0.18521	0.85656	-0.48167	0.861
81815	16	0.4411	-0.75512	-0.485	4.41
81815	16	-0.83356	0.25829	-0.48833	7.536
81815	16	0.78742	0.3718	-0.49167	1.947
81815	16	-0.32875	-0.8043	-0.495	3.758
81815	16	-0.30022	0.81335	-0.49833	0.161
81815	16	0.76907	-0.39606	-0.50167	6.755
81815	16	-0.83275	-0.22695	-0.505	9.071
81815	16	0.4597	0.7282	-0.50833	0.027
81815	16	0.15258	-0.84553	-0.51167	5.098
81815	16	-0.68206	0.51919	-0.515	4.264
81815	16	0.85164	0.07771	-0.51833	9.439
81815	16	-0.57412	-0.63107	-0.52167	2.995
81815	16	-0.00294	0.8511	-0.525	1.339
81815	16	0.57568	-0.62407	-0.52833	5.447
81815	16	-0.84396	0.07113	-0.53167	3.894
81815	16	0.6687	0.51635	-0.535	0.688
81815	16	-0.14392	-0.83035	-0.53833	5.139
81815	16	-0.45362	0.70769	-0.54167	0.598
81815	16	0.81044	-0.21486	-0.545	14.186
81815	16	-0.7408	-0.388	-0.54833	5.321
81815	16	0.28341	0.78444	-0.55167	1.296
81815	16	0.32005	-0.76782	-0.555	5.885
81815	16	-0.75262	0.34903	-0.55833	3.478
81815	16	0.78858	0.25034	-0.56167	3.449
81815	16	-0.41124	-0.7153	-0.565	4.837
81815	16	-0.17945	0.80299	-0.56833	1.363
81815	16	0.67284	-0.46956	-0.57167	7.968
81815	16	-0.811	-0.10794	-0.575	20.031
81815	16	0.52358	0.62561	-0.57833	0.86
81815	16	0.03642	-0.81261	-0.58167	6.196
81815	16	-0.57407	0.5729	-0.585	1.123
81815	16	0.80788	-0.03456	-0.58833	16.827
81815	16	-0.61719	-0.51866	-0.59167	5.624
81815	16	0.10442	0.79691	-0.595	2.052
81815	16	0.45989	-0.65613	-0.59833	7.07
81815	16	-0.77987	0.17262	-0.60167	2.386
81815	16	0.68947	0.39825	-0.605	2.233
81815	16	-0.23861	-0.75696	-0.60833	6.246
81815	16	-0.33429	0.71702	-0.61167	1.184
81815	16	0.72844	-0.3019	-0.615	12.912
81815	16	-0.73861	-0.26855	-0.61833	12.358
81815	16	0.36201	0.69461	-0.62167	2.089
81815	16	0.20158	-0.75415	-0.625	7.215
81815	16	-0.6558	0.41848	-0.62833	0.315
81815	16	0.76358	0.13395	-0.63167	9.589
81815	16	-0.4709	-0.6124	-0.635	6.707
81815	16	-0.06621	0.76691	-0.63833	2.435
81815	16	0.56481	-0.51889	-0.64167	9.233
81815	16	-0.76418	0.00109	-0.645	12.771
81815	16	0.56213	0.51349	-0.64833	2.677
81815	16	-0.06739	-0.75551	-0.65167	7.422
81815	16	-0.4589	0.60032	-0.655	1.226
81815	16	0.74103	-0.13217	-0.65833	19.818
81815	16	-0.63322	-0.40154	-0.66167	9.847
81815	16	0.19491	0.72096	-0.665	2.952
81815	16	0.34191	-0.66063	-0.66833	8.531
81815	16	-0.69554	0.25513	-0.67167	3.318
81815	16	0.6824	0.28055	-0.675	6.341
81815	16	-0.31237	-0.66505	-0.67833	7.855
81815	16	-0.21798	0.69844	-0.68167	2.685
81815	16	0.62982	-0.36619	-0.685	12.901
81815	16	-0.7087	-0.15475	-0.68833	19.374
81815	16	0.41621	0.59023	-0.69167	3.477
81815	16	0.09139	-0.71318	-0.695	8.592
81815	16	-0.54666	0.46206	-0.69833	2.197
81815	16	0.71194	0.02843	-0.70167	14.655
81815	16	-0.50342	-0.49954	-0.705	9.623
81815	16	0.03361	0.70508	-0.70833	3.566
81815	16	0.44934	-0.54002	-0.71167	10.536
81815	16	-0.69275	0.09421	-0.715	9.872
81815	16	0.57164	0.39652	-0.71833	5.474
81815	16	-0.1529	-0.67514	-0.72167	8.992
81815	16	-0.34158	0.59808	-0.725	3.153
81815	16	0.65251	-0.20919	-0.72833	17.888
81815	16	-0.61921	-0.28502	-0.73167	14.991
81815	16	0.26267	0.62513	-0.735	4.249
81815	16	0.22736	-0.63496	-0.73833	10.019
81815	16	-0.59331	0.31291	-0.74167	4.899
81815	16	0.64527	0.16911	-0.745	10.67
81815	16	-0.35954	-0.55743	-0.74833	10.2
81815	16	-0.11079	0.65017	-0.75167	4.133
81815	16	0.51786	-0.40224	-0.755	13.529
81815	16	-0.64972	-0.0529	-0.75833	16.643
81815	16	0.4407	0.47502	-0.76167	5.613
81815	16	-0.00406	-0.64402	-0.765	10.23
81815	16	-0.42936	0.47467	-0.76833	4.332
81815	16	0.63323	-0.0596	-0.77167	17.94
81815	16	-0.50394	-0.38134	-0.775	13.456
81815	16	0.11325	0.61755	-0.77833	4.97
81815	16	0.33143	-0.52835	-0.78167	11.98
81815	16	-0.59723	0.16459	-0.785	9.374
81815	16	0.54778	0.28013	-0.78833	8.88
81815	16	-0.21319	-0.57255	-0.79167	11.137
81815	16	-0.22792	0.56216	-0.795	4.95
81815	16	0.54383	-0.25868	-0.79833	17.359
81815	16	-0.57149	-0.17531	-0.80167	19.682
81815	16	0.3007	0.51142	-0.805	6.138
81815	16	0.12278	-0.57578	-0.80833	11.759
81815	16	-0.47572	0.33895	-0.81167	6.672
81815	16	0.57511	0.07084	-0.815	14.244
81815	16	-0.37315	-0.43713	-0.81833	13.351
81815	16	-0.01996	0.56962	-0.82167	5.782
81815	16	0.3961	-0.40309	-0.825	14.634
81815	16	-0.55946	0.0294	-0.82833	14.258
81815	16	0.42856	0.35308	-0.83167	8.421
81815	16	-0.07681	-0.54486	-0.835	12.387
81815	16	-0.30853	0.44945	-0.83833	6.381
81815	16	0.52607	-0.12184	-0.84167	19.606
81815	16	-0.46565	-0.26295	-0.845	17.537
81815	16	0.1641	0.50339	-0.84833	6.889
81815	16	0.21681	-0.47713	-0.85167	13.772
81815	16	-0.47715	0.20323	-0.855	10.086
81815	16	0.4839	0.17061	-0.85833	12.223
81815	16	-0.23892	-0.44771	-0.86167	14.042
81815	16	-0.12484	0.48599	-0.865	6.941
81815	16	0.41548	-0.27087	-0.86833	17.807
81815	16	-0.48353	-0.07997	-0.87167	17.938
81815	16	0.29884	0.38088	-0.875	8.717
81815	16	0.03647	-0.47666	-0.87833	14.066
81815	16	-0.34436	0.32262	-0.88167	8.676
81815	16	0.46556	-0.00521	-0.885	16.592
81815	16	-0.34205	-0.30638	-0.88833	17.05
81815	16	0.04462	0.45049	-0.89167	7.968
81815	16	0.26743	-0.35701	-0.895	16.348
81815	16	-0.43172	0.08135	-0.89833	13.686
81815	16	0.36744	0.228	-0.90167	11.558
81815	16	-0.11502	-0.40957	-0.905	15.386
81815	16	-0.18861	0.3733	-0.90833	8.751
81815	16	0.3844	-0.14527	-0.91167	19.929
81815	16	-0.37463	-0.14976	-0.915	19.836
81815	16	0.17176	0.3566	-0.91833	9.612
81815	16	0.11197	-0.37147	-0.92167	16.344
81815	16	-0.3266	0.19418	-0.925	11.653
81815	16	0.36395	0.07576	-0.92833	14.9
81815	16	-0.21226	-0.29486	-0.93167	17.786
81815	16	-0.04164	0.35219	-0.935	9.672
81815	16	0.26186	-0.22575	-0.93833	19.305
81815	16	-0.33639	-0.01015	-0.94167	16.372
81815	16	0.2344	0.2281	-0.945	11.995
81815	16	-0.0182	-0.31675	-0.94833	17.562
81815	16	-0.19413	0.238	-0.95167	11.415
81815	16	0.2935	-0.04284	-0.955	17.568
81815	16	-0.23629	-0.16051	-0.95833	19.984
81815	16	0.06317	0.26685	-0.96167	11.402
81815	16	0.12783	-0.22898	-0.965	19.401
81815	16	-0.23699	0.07854	-0.96833	14.618
81815	16	0.21566	0.09673	-0.97167	14.68
81815	16	-0.08807	-0.20401	-0.975	19.97
81815	16	-0.06789	0.19559	-0.97833	12.634
81815	16	0.16772	-0.09056	-0.98167	18.555
81815	16	-0.16734	-0.04211	-0.985	17.366
81815	16	0.0838	0.12718	-0.98833	14.122
81815	16	0.0204	-0.1272	-0.99167	19.258
81815	16	-0.07827	0.06203	-0.995	15.294
81815	16	0.05756	0.00412	-0.99833	16.577
81814	15	0.02091	-0.05379	0.99833	0.541
81814	15	-0.08957	0.04419	0.995	0.145
81814	15	0.1237	0.03601	0.99167	0.113
81814	15	-0.07907	-0.13017	0.98833	1.146
81814	15	-0.03356	0.16926	0.985	0.014
81814	15	0.15363	-0.11282	0.98167	0.356
81814	15	-0.20583	-0.02236	0.97833	0.155
81814	15	0.14668	0.16691	0.975	0.271
81814	15	0.00488	-0.2363	0.97167	1.98
81814	15	-0.17241	0.18057	0.96833	0.396
81814	15	0.26166	-0.01752	0.965	0.85
81814	15	-0.21413	-0.17131	0.96167	1.341
81814	15	0.04393	0.28225	0.95833	0.211
81814	15	0.16433	-0.24692	0.955	1.357
81814	15	-0.29819	0.07359	0.95167	0.902
81814	15	0.27848	0.15202	0.94833	1.047
81814	15	-0.10583	-0.30948	0.945	3.022
81814	15	-0.13481	0.30837	0.94167	0.067
81814	15	0.3161	-0.14004	0.93833	0.855
81814	15	-0.33613	-0.11311	0.935	0.185
81814	15	0.17563	0.31804	0.93167	0.163
81814	15	0.08731	-0.36135	0.92833	3.151
81814	15	-0.31529	0.21206	0.925	1.43
81814	15	0.38365	0.0578	0.92167	2.259
81814	15	-0.24877	-0.30786	0.91833	2.939
81814	15	-0.025	0.40268	0.915	0.759
81814	15	0.29582	-0.28523	0.91167	0.631
81814	15	-0.41811	0.01068	0.90833	1.694
81814	15	0.32092	0.27926	0.905	0.826
81814	15	-0.0488	-0.42967	0.90167	4.689
81814	15	-0.2583	0.35535	0.89833	0.679
81814	15	0.43712	-0.08889	0.895	2.841
81814	15	-0.38804	-0.23314	0.89167	1.317
81814	15	0.1305	0.44027	0.88833	1.17
81814	15	0.20397	-0.41853	0.885	3.283
81814	15	-0.43896	0.17314	0.88167	2.889
81814	15	0.4464	0.17106	0.87833	2.808
81814	15	-0.21633	-0.4331	0.875	5.007
81814	15	-0.13469	0.47123	0.87167	0.882
81814	15	0.42264	-0.25957	0.86833	1.368
81814	15	-0.49266	-0.09519	0.865	1.575
81814	15	0.30237	0.40756	0.86167	0.387
81814	15	0.05292	-0.51036	0.85833	5.777
81814	15	-0.3879	0.34425	0.855	2.134
81814	15	0.52402	0.00827	0.85167	4.741
81814	15	-0.38471	-0.36377	0.84833	3.519
81814	15	0.03834	0.53339	0.845	2.103
81814	15	0.33528	-0.4233	0.84167	2.156
81814	15	-0.53826	0.08647	0.83833	4.231
81814	15	0.45956	0.30263	0.835	1.968
81814	15	-0.13567	-0.53845	0.83167	6.974
81814	15	-0.26603	0.49304	0.82833	0.18
81814	15	0.53384	-0.18546	0.825	4.366
81814	15	-0.52335	-0.22576	0.82167	0.042
81814	15	0.23535	0.52435	0.81833	2.03
81814	15	0.18213	-0.55009	0.815	5.938
81814	15	-0.50995	0.28487	0.81167	4.372
81814	15	0.57293	0.13547	0.80833	5.405
81814	15	-0.33351	-0.49066	0.805	6.231
81814	15	-0.08617	0.59153	0.80167	2.472
81814	15	0.46655	-0.38078	0.79833	0.465
81814	15	-0.60562	-0.03463	0.795	4.447
81814	15	0.4262	0.43774	0.79167	0.048
81814	15	-0.01871	-0.61496	0.78833	8.367
81814	15	-0.40438	0.46931	0.785	1.614
81814	15	0.61936	-0.0734	0.78167	7.453
81814	15	-0.50965	-0.36668	0.77833	3.062
81814	15	0.12895	0.61866	0.775	3.479
81814	15	0.32489	-0.54679	0.77167	4.849
81814	15	-0.61277	0.18488	0.76833	6.837
81814	15	0.58031	0.27932	0.765	4.08
81814	15	-0.24069	-0.60161	0.76167	8.766
81814	15	-0.23028	0.60984	0.75833	1.925
81814	15	0.58518	-0.29586	0.755	4.644
81814	15	-0.63503	-0.17816	0.75167	2.564
81814	15	0.3499	0.56353	0.74833	2.486
81814	15	0.12335	-0.65556	0.745	8.875
81814	15	-0.53674	0.40229	0.74167	4.63
81814	15	0.67117	0.06629	0.73833	8.962
81814	15	-0.45255	-0.50495	0.735	6.68
81814	15	-0.00744	0.68162	0.73167	4.284
81814	15	0.46835	-0.50018	0.72833	2.092
81814	15	-0.68673	0.05273	0.725	8.196
81814	15	0.54474	0.42715	0.72167	1.121
81814	15	-0.1137	-0.68635	0.71833	10.66
81814	15	-0.38165	0.58576	0.715	0.141
81814	15	0.68038	-0.17497	0.71167	9.661
81814	15	-0.62284	-0.33216	0.70833	1.406
81814	15	0.236	0.66879	0.705	4.616
81814	15	0.27903	-0.6556	0.70167	8.212
81814	15	-0.65157	0.29629	0.69833	8.585
81814	15	0.68367	0.22266	0.695	7.497
81814	15	-0.35529	-0.62878	0.69167	10.001
81814	15	-0.16348	0.70673	0.68833	4.142
81814	15	0.60053	-0.41248	0.685	2.851
81814	15	-0.72453	-0.10194	0.68167	6.705
81814	15	0.46735	0.56696	0.67833	2.347
81814	15	0.03852	-0.73681	0.675	11.679
81814	15	-0.52828	0.51941	0.67167	3.234
81814	15	0.7434	-0.02625	0.66833	13.254
81814	15	-0.56816	-0.48474	0.665	6.252
81814	15	0.09187	0.74415	0.66167	6.007
81814	15	0.43662	-0.61316	0.65833	5.933
81814	15	-0.73897	0.1578	0.655	12.113
81814	15	0.65396	0.38427	0.65167	3.439
81814	15	-0.22348	-0.72782	0.64833	12.529
81814	15	-0.32806	0.69018	0.645	2.75
81814	15	0.71071	-0.28837	0.64167	10.028
81814	15	-0.72145	-0.26841	0.63833	1.824
81814	15	0.35192	0.6877	0.635	5.355
81814	15	0.20577	-0.74743	0.63167	11.652
81814	15	-0.6589	0.41358	0.62833	8.434
81814	15	0.76786	0.1406	0.625	12.587
81814	15	-0.47282	-0.62448	0.62167	10.636
81814	15	-0.07343	0.78248	0.61833	6.432
81814	15	0.58464	-0.52913	0.615	1.216
81814	15	-0.7911	-0.00477	0.61167	12.41
81814	15	0.58199	0.53964	0.60833	1.416
81814	15	-0.06483	-0.79358	0.605	14.125
81814	15	-0.4898	0.63094	0.60167	0.353
81814	15	0.78983	-0.1348	0.59833	17.284
81814	15	-0.67553	-0.43546	0.595	4.704
81814	15	0.20459	0.77979	0.59167	7.456
81814	15	0.37702	-0.71535	0.58833	10.255
81814	15	-0.76348	0.27362	0.585	14.75
81814	15	0.75	0.3149	0.58167	7.415
81814	15	-0.34131	-0.74097	0.57833	13.945
81814	15	-0.24956	0.77916	0.575	5.679
81814	15	0.71236	-0.40711	0.57167	7.107
81814	15	-0.80253	-0.18151	0.56833	7.254
81814	15	0.47046	0.67782	0.565	5.585
81814	15	0.11127	-0.81985	0.56167	14.764
81814	15	-0.63758	0.53081	0.55833	5.866
81814	15	0.83092	0.03938	0.555	19.523
81814	15	-0.58765	-0.59189	0.55167	10.601
81814	15	0.03359	0.83558	0.54833	8.528
81814	15	0.54107	-0.64049	0.545	6.723
81814	15	-0.83375	0.10707	0.54167	18.915
81814	15	0.68885	0.48547	0.53833	0.614
81814	15	-0.18046	-0.82535	0.535	16.15
81814	15	-0.42551	0.7323	0.53167	3.349
81814	15	0.81041	-0.25317	0.52833	18.779
81814	15	-0.77046	-0.36162	0.525	1.52
81814	15	0.32462	0.78898	0.52167	8.545
81814	15	0.29428	-0.80295	0.51833	14.321
81814	15	-0.76117	0.39421	0.515	14.328
81814	15	0.82947	0.224	0.51167	13.891
81814	15	-0.46137	-0.72714	0.50833	14.925
81814	15	-0.15132	0.84975	0.505	8.499
81814	15	0.68712	-0.52555	0.50167	0.659
81814	15	-0.86358	-0.07679	0.49833	15.63
81814	15	0.58619	0.64137	0.495	5.189
81814	15	0.001	-0.87078	0.49167	17.398
81814	15	-0.59021	0.64279	0.48833	1.386
81814	15	0.87125	-0.07545	0.485	27.458
81814	15	-0.69486	-0.53401	0.48167	9.722
81814	15	0.15197	0.86493	0.47833	10.311
81814	15	0.47317	-0.74195	0.475	12.334
81814	15	-0.85181	0.22793	0.47167	23.879
81814	15	0.78364	0.40814	0.46833	4.319
81814	15	-0.30274	-0.83194	0.465	17.792
81814	15	-0.3394	0.81955	0.46167	7.137
81814	15	0.80543	-0.37578	0.45833	14.655
81814	15	-0.84937	-0.26749	0.455	4.366
81814	15	0.44646	0.77244	0.45167	9.24
81814	15	0.19294	-0.8728	0.44833	17.77
81814	15	-0.73319	0.5142	0.445	10.027
81814	15	0.88961	0.11632	0.44167	24.074
81814	15	-0.57845	-0.68794	0.43833	15.486
81814	15	-0.03824	0.89962	0.435	10.988
81814	15	0.63701	-0.63865	0.43167	7.467
81814	15	-0.9027	0.0407	0.42833	26.799
81814	15	0.69432	0.58077	0.425	3.972
81814	15	-0.11988	-0.89879	0.42167	19.578
81814	15	-0.51961	0.74498	0.41833	3.809
81814	15	0.88787	-0.19867	0.415	32.967
81814	15	-0.79019	-0.45401	0.41167	7.595
81814	15	0.27644	0.86997	0.40833	11.76
81814	15	0.38444	-0.82957	0.405	17.132
81814	15	-0.84519	0.35258	0.40167	23.805
81814	15	0.86275	0.31144	0.39833	10.884
81814	15	-0.42646	-0.8137	0.395	19.137
81814	15	-0.23555	0.88945	0.39167	10.549
81814	15	0.77569	-0.4975	0.38833	4.011
81814	15	-0.9094	-0.15737	0.385	15.05
81814	15	0.56511	0.73142	0.38167	9.523
81814	15	0.07749	-0.92242	0.37833	20.57
81814	15	-0.68122	0.62874	0.375	3.032
81814	15	0.92836	-0.00346	0.37167	38.629
81814	15	-0.68786	-0.62544	0.36833	15.619
81814	15	0.08485	0.92713	0.365	13.093
81814	15	0.56449	-0.74199	0.36167	14.852
81814	15	-0.91871	0.16604	0.35833	37.31
81814	15	0.79066	0.49883	0.355	1.55
81814	15	-0.24639	-0.90312	0.35167	21.412
81814	15	-0.42894	0.83347	0.34833	8.67
81814	15	0.88044	-0.32526	0.345	29.102
81814	15	-0.87005	-0.35535	0.34167	3.218
81814	15	0.40202	0.85083	0.33833	12.913
81814	15	0.27864	-0.90008	0.335	20.893
81814	15	-0.81447	0.47606	0.33167	16.757
81814	15	0.92328	0.19938	0.32833	22.881
81814	15	-0.54679	-0.77162	0.325	20.292
81814	15	-0.11818	0.93945	0.32167	13.431
81814	15	0.72259	-0.61362	0.31833	8.733
81814	15	-0.94842	-0.03568	0.315	33.271
81814	15	0.67602	0.66773	0.31167	9.373
81814	15	-0.04748	-0.95009	0.30833	22.853
81814	15	-0.60745	0.73347	0.305	4.352
81814	15	0.94442	-0.13066	0.30167	54.24
81814	15	-0.7855	-0.5422	0.29833	15.255
81814	15	0.21319	0.93141	0.295	14.863
81814	15	0.47247	-0.83169	0.29167	20.438
81814	15	-0.91114	0.29442	0.28833	39.931
81814	15	0.87163	0.39878	0.285	2.944
81814	15	-0.37373	-0.88374	0.28167	23.047
81814	15	-0.32171	0.90501	0.27833	12.732
81814	15	-0.93151	-0.24183	0.27167	6.223
81814	15	0.52402	0.80833	0.26833	13.845
81814	15	0.15978	-0.95092	0.265	23.784
81814	15	-0.76087	0.59381	0.26167	5.304
81814	15	0.96305	0.07617	0.25833	45.195
81814	15	-0.65927	-0.70735	0.255	21.405
81814	15	0.00833	0.96778	0.25167	15.821
81814	15	0.64816	-0.71987	0.24833	18.566
81814	15	-0.96505	0.09307	0.245	55.954
81814	15	0.77513	0.58376	0.24167	8.753
81814	15	-0.17739	-0.95485	0.23833	24.803
81814	15	-0.51462	0.82459	0.235	10.569
81814	15	-0.86783	-0.44128	0.22833	14.198
81814	15	0.34211	0.91233	0.225	16.4
81814	15	0.36429	-0.90452	0.22167	24.389
81814	15	-0.88029	0.42121	0.21833	28.587
81814	15	0.93433	0.28426	0.215	11.89
81814	15	-0.4973	-0.84136	0.21167	24.655
81814	15	-0.20178	0.95702	0.20833	15.98
81814	15	0.79581	-0.56978	0.205	12.297
81814	15	0.63807	0.744	0.19833	14.683
81814	15	0.03209	-0.98028	0.195	26.08
81814	15	-0.68629	0.70162	0.19167	5.521
81814	15	0.98063	-0.05381	0.18833	79.057
81814	15	-0.75992	-0.62313	0.185	22.728
81814	15	0.13951	0.97341	0.18167	17.846
81814	15	0.55501	-0.81251	0.17833	24.774
81814	15	-0.95867	0.22435	0.175	68.389
81814	15	0.85895	0.48243	0.17167	7.629
81814	15	-0.30767	-0.93649	0.16833	26.611
81814	15	-0.40595	0.89888	0.165	15.299
81814	15	-0.93195	-0.32618	0.15833	11.876
81814	15	0.46712	0.8705	0.155	17.848
81814	15	0.24371	-0.95792	0.15167	26.938
81814	15	-0.82719	0.54199	0.14833	7.824
81814	15	-0.61284	-0.7774	0.14167	26.475
81814	15	-0.07328	0.98767	0.13833	18.59
81814	15	0.72153	-0.6791	0.135	25.009
81814	15	0.74024	0.65998	0.12833	15.663
81814	15	-0.10006	-0.9871	0.125	26.117
81814	15	-0.59324	0.79578	0.12167	13.381
81814	15	-0.84527	-0.52182	0.115	24.819
81814	15	0.2709	0.95611	0.11167	19.666
81814	15	0.44626	-0.88832	0.10833	25.573
81814	15	0.92459	0.36715	0.10167	6.129
81814	15	-0.43391	-0.89558	0.09833	25.67
81814	15	-0.2851	0.95378	0.095	18.827
81814	15	0.58399	0.8073	0.085	19.415
81814	15	0.11474	-0.99003	0.08167	24.766
81814	15	-0.75357	0.65269	0.07833	8.74
81814	15	-0.71643	-0.69397	0.07167	25.261
81814	15	0.05952	0.99589	0.06833	20.784
81814	15	0.62897	-0.77471	0.065	23.246
81814	15	0.82707	0.55906	0.05833	17.334
81814	15	-0.23226	-0.9711	0.055	24.26
81814	15	-0.48479	0.8731	0.05167	18.642
81814	15	-0.91244	-0.40673	0.045	24.83
81814	15	0.39812	0.91639	0.04167	21.466
81814	15	0.32549	-0.94477	0.03833	23.074
81814	15	-0.55191	-0.83342	0.02833	23.462
81814	15	-0.15602	0.98744	0.025	21.548
81814	15	0.78211	-0.62276	0.02167	17.182
81814	15	0.68884	0.72476	0.015	21.451
81814	15	-0.01836	-0.99976	0.01167	22.915
81814	15	-0.66181	0.74962	0.00833	18.114
81814	15	-0.80464	-0.59376	0.00167	21.483
81814	15	0.19223	0.98135	-0.00167	22.774
81814	15	0.52114	-0.85346	-0.005	20.312
81814	15	0.8957	0.44451	-0.01167	21.229
81814	15	-0.36019	-0.93276	-0.015	22.285
81814	15	-0.36446	0.93104	-0.01833	22.238
81814	15	0.517	0.85552	-0.02833	23.487
81814	15	0.19665	-0.97996	-0.03167	21.223
81814	15	-0.80687	0.58969	-0.035	17.898
81814	15	-0.65781	-0.75203	-0.04167	20.541
81814	15	-0.02294	0.99872	-0.045	23.798
81814	15	0.69144	-0.72082	-0.04833	14.499
81814	15	0.77824	0.62556	-0.055	24.613
81814	15	-0.15126	-0.98677	-0.05833	21.132
81814	15	-0.55491	0.82962	-0.06167	23.324
81814	15	-0.87458	-0.48004	-0.06833	14.72
81814	15	0.32055	0.94452	-0.07167	24.776
81814	15	0.40155	-0.91276	-0.075	18.593
81814	15	-0.47966	-0.87333	-0.085	19.947
81814	15	-0.23617	0.96769	-0.08833	24.882
81814	15	0.82756	-0.55385	-0.09167	1.889
81814	15	0.62368	0.77547	-0.09833	26.072
81814	15	0.06392	-0.99276	-0.10167	19.63
81814	15	-0.71748	0.68862	-0.105	26.379
81814	15	-0.74816	-0.65406	-0.11167	16.293
81814	15	0.10982	0.98728	-0.115	25.845
81814	15	0.58569	-0.80185	-0.11833	13.757
81814	15	0.84929	0.51292	-0.125	23.934
81814	15	-0.27964	-0.95149	-0.12833	19.201
81814	15	-0.43633	0.8901	-0.13167	26.526
81814	15	-0.92399	-0.35651	-0.13833	1.642
81814	15	0.44029	0.88661	-0.14167	27.027
81814	15	0.2741	-0.95071	-0.145	17.332
81814	15	-0.58681	-0.79475	-0.155	16.934
81814	15	-0.1041	0.98188	-0.15833	27.038
81814	15	0.73961	-0.65333	-0.16167	3.383
81814	15	0.71468	0.67889	-0.16833	24.401
81814	15	-0.06836	-0.98278	-0.17167	18.041
81814	15	-0.61309	0.77039	-0.175	24.195
81814	15	0.97187	-0.15384	-0.17833	72.817
81814	15	-0.82003	-0.54272	-0.18167	9.763
81814	15	0.23791	0.9535	-0.185	26.241
81814	15	0.46835	-0.86324	-0.18833	13.426
81814	15	0.89968	0.39057	-0.195	13.488
81814	15	-0.3993	-0.89511	-0.19833	16.913
81814	15	-0.30999	0.9291	-0.20167	25.37
81814	15	0.85557	-0.47536	-0.205	19.73
81814	15	-0.95129	-0.22725	-0.20833	20.289
81814	15	0.54754	0.80956	-0.21167	24.339
81814	15	0.143	-0.96609	-0.215	16.165
81814	15	-0.75746	0.6153	-0.21833	14.867
81814	15	-0.67811	-0.69967	-0.225	12.845
81814	15	0.02737	0.9732	-0.22833	25.144
81814	15	0.63669	-0.7355	-0.23167	6.219
81814	15	-0.9655	0.11217	-0.235	69.929
81814	15	0.78704	0.569	-0.23833	18.831
81814	15	-0.19582	-0.9504	-0.24167	16.269
81814	15	-0.49717	0.83235	-0.245	22.203
81814	15	0.92802	-0.27767	-0.24833	47.437
81814	15	-0.87109	-0.42175	-0.25167	0.092
81814	15	0.3571	0.89858	-0.255	23.923
81814	15	0.34335	-0.90298	-0.25833	13.059
81814	15	0.9278	0.2626	-0.265	3.339
81814	15	-0.50626	-0.81957	-0.26833	14.042
81814	15	-0.18014	0.94538	-0.27167	23.51
81814	15	0.77066	-0.57485	-0.275	7.295
81814	15	-0.95561	-0.0966	-0.27833	39.788
81814	15	0.63874	0.71602	-0.28167	20.635
81814	15	0.01266	-0.95844	-0.285	14.891
81814	15	-0.65607	0.69745	-0.28833	15.51
81814	15	0.95388	-0.07103	-0.29167	45.914
81814	15	-0.75054	-0.59133	-0.295	7.246
81814	15	0.15382	0.94199	-0.29833	23.117
81814	15	0.52231	-0.79762	-0.30167	7.795
81814	15	-0.92289	0.23506	-0.305	47.173
81814	15	0.83834	0.44957	-0.30833	10.582
81814	15	-0.31413	-0.89676	-0.31167	14.151
81814	15	-0.37369	0.87243	-0.315	20.756
81814	15	0.86385	-0.39042	-0.31833	26.623
81814	15	-0.89963	-0.29529	-0.32167	12.646
81814	15	0.46334	0.82444	-0.325	21.127
81814	15	0.21499	-0.91977	-0.32833	12.491
81814	15	-0.77886	0.53233	-0.33167	0.504
81814	15	0.93272	0.13342	-0.335	19.827
81814	15	-0.59688	-0.7275	-0.33833	10.363
81814	15	-0.05123	0.93842	-0.34167	21.744
81814	15	0.6708	-0.6565	-0.345	1.041
81814	15	-0.93686	0.03092	-0.34833	43.4
81814	15	0.71076	0.60923	-0.35167	15.639
81814	15	-0.11241	-0.92808	-0.355	13.372
81814	15	-0.54328	0.75924	-0.35833	15.705
81814	15	0.9122	-0.19259	-0.36167	36.38
81814	15	-0.8016	-0.47351	-0.365	0.021
81814	15	0.27084	0.88937	-0.36833	20.847
81814	15	0.40048	-0.83755	-0.37167	8.553
81814	15	-0.85981	0.34656	-0.375	23.4
81814	15	0.86682	0.32477	-0.37833	0.089
81814	15	-0.41917	-0.82379	-0.38167	11.541
81814	15	-0.24701	0.88925	-0.385	19.435
81814	15	0.78163	-0.48811	-0.38833	13.746
81814	15	-0.90467	-0.16781	-0.39167	23.186
81814	15	0.55287	0.7337	-0.395	17.627
81814	15	0.0878	-0.91303	-0.39833	11.637
81814	15	-0.6804	0.61296	-0.40167	6.229
81814	15	0.91428	0.00762	-0.405	26.462
81814	15	-0.66793	-0.6222	-0.40833	5.752
81814	15	0.07211	0.90848	-0.41167	19.868
81814	15	0.55957	-0.7174	-0.415	2.375
81814	15	-0.8957	0.15075	-0.41833	34.455
81814	15	0.76099	0.49304	-0.42167	9.234
81814	15	-0.2277	-0.87609	-0.425	11.501
81814	15	-0.42315	0.79842	-0.42833	15.508
81814	15	0.84985	-0.30236	-0.43167	24.488
81814	15	-0.82942	-0.35049	-0.435	7.85
81814	15	0.37416	0.81723	-0.43833	18.164
81814	15	0.27564	-0.85379	-0.44167	8.698
81814	15	-0.77854	0.44255	-0.445	8.779
81814	15	0.87139	0.1992	-0.44833	9.487
81814	15	-0.50702	-0.73411	-0.45167	8.347
81814	15	-0.12179	0.88212	-0.455	18.026
81814	15	0.68435	-0.56709	-0.45833	6.24
81814	15	-0.88596	-0.04404	-0.46167	26.605
81814	15	0.62231	0.62969	-0.465	13.287
81814	15	-0.03346	-0.88292	-0.46833	10.44
81814	15	-0.57058	0.67228	-0.47167	8.912
81814	15	0.87307	-0.11007	-0.475	24.285
81814	15	-0.71666	-0.50755	-0.47833	0.434
81814	15	0.18521	0.85656	-0.48167	17.731
81814	15	0.4411	-0.75512	-0.485	4.219
81814	15	-0.83356	0.25829	-0.48833	21.749
81814	15	0.78742	0.3718	-0.49167	2.134
81814	15	-0.32875	-0.8043	-0.495	9.21
81814	15	-0.30022	0.81335	-0.49833	14.942
81814	15	0.76907	-0.39606	-0.50167	14.921
81814	15	-0.83275	-0.22695	-0.505	13.971
81814	15	0.4597	0.7282	-0.50833	14.949
81814	15	0.15258	-0.84553	-0.51167	8.324
81814	15	-0.68206	0.51919	-0.515	0.952
81814	15	0.85164	0.07771	-0.51833	14.516
81814	15	-0.57412	-0.63107	-0.52167	4.618
81814	15	-0.00294	0.8511	-0.525	16.393
81814	15	0.57568	-0.62407	-0.52833	1.845
81814	15	-0.84396	0.07113	-0.53167	23.065
81814	15	0.6687	0.51635	-0.535	8.262
81814	15	-0.14392	-0.83035	-0.53833	8.864
81814	15	-0.45362	0.70769	-0.54167	10.084
81814	15	0.81044	-0.21486	-0.545	18.438
81814	15	-0.7408	-0.388	-0.54833	4.726
81814	15	0.28341	0.78444	-0.55167	15.222
81814	15	0.32005	-0.76782	-0.555	5.046
81814	15	-0.75262	0.34903	-0.55833	11.331
81814	15	0.78858	0.25034	-0.56167	3.929
81814	15	-0.41124	-0.7153	-0.565	6.502
81814	15	-0.17945	0.80299	-0.56833	14.001
81814	15	0.67284	-0.46956	-0.57167	8.332
81814	15	-0.811	-0.10794	-0.575	16.169
81814	15	0.52358	0.62561	-0.57833	11.212
81814	15	0.03642	-0.81261	-0.58167	7.483
81814	15	-0.57407	0.5729	-0.585	3.209
81814	15	0.80788	-0.03456	-0.58833	14.645
81814	15	-0.61719	-0.51866	-0.59167	0.697
81814	15	0.10442	0.79691	-0.595	14.444
81814	15	0.45989	-0.65613	-0.59833	0.675
81814	15	-0.77987	0.17262	-0.60167	16.302
81814	15	0.68947	0.39825	-0.605	3.218
81814	15	-0.23861	-0.75696	-0.60833	6.911
81814	15	-0.33429	0.71702	-0.61167	10.316
81814	15	0.72844	-0.3019	-0.615	12.424
81814	15	-0.73861	-0.26855	-0.61833	8.365
81814	15	0.36201	0.69461	-0.62167	12.307
81814	15	0.20158	-0.75415	-0.625	5.127
81814	15	-0.6558	0.41848	-0.62833	4.426
81814	15	0.76358	0.13395	-0.63167	7.327
81814	15	-0.4709	-0.6124	-0.635	3.532
81814	15	-0.06621	0.76691	-0.63833	12.664
81814	15	0.56481	-0.51889	-0.64167	4.077
81814	15	-0.76418	0.00109	-0.645	14.442
81814	15	0.56213	0.51349	-0.64833	7.219
81814	15	-0.06739	-0.75551	-0.65167	6.214
81814	15	-0.4589	0.60032	-0.655	5.31
81814	15	0.74103	-0.13217	-0.65833	11.916
81814	15	-0.63322	-0.40154	-0.66167	2.712
81814	15	0.19491	0.72096	-0.665	12.13
81814	15	0.34191	-0.66063	-0.66833	1.96
81814	15	-0.69554	0.25513	-0.67167	9.683
81814	15	0.6824	0.28055	-0.675	0.794
81814	15	-0.31237	-0.66505	-0.67833	4.665
81814	15	-0.21798	0.69844	-0.68167	9.846
81814	15	0.62982	-0.36619	-0.685	7.607
81814	15	-0.7087	-0.15475	-0.68833	9.491
81814	15	0.41621	0.59023	-0.69167	9.088
81814	15	0.09139	-0.71318	-0.695	4.616
81814	15	-0.54666	0.46206	-0.69833	0.259
81814	15	0.71194	0.02843	-0.70167	7.834
81814	15	-0.50342	-0.49954	-0.705	0.68
81814	15	0.03361	0.70508	-0.70833	10.914
81814	15	0.44934	-0.54002	-0.71167	1.484
81814	15	-0.69275	0.09421	-0.715	10.552
81814	15	0.57164	0.39652	-0.71833	3.538
81814	15	-0.1529	-0.67514	-0.72167	4.591
81814	15	-0.34158	0.59808	-0.725	6.101
81814	15	0.65251	-0.20919	-0.72833	8.367
81814	15	-0.61921	-0.28502	-0.73167	4.78
81814	15	0.26267	0.62513	-0.735	9.486
81814	15	0.22736	-0.63496	-0.73833	2.36
81814	15	-0.59331	0.31291	-0.74167	4.64
81814	15	0.64527	0.16911	-0.745	2.968
81814	15	-0.35954	-0.55743	-0.74833	2.353
81814	15	-0.11079	0.65017	-0.75167	8.775
81814	15	0.51786	-0.40224	-0.755	4.188
81814	15	-0.64972	-0.0529	-0.75833	8.239
81814	15	0.4407	0.47502	-0.76167	5.875
81814	15	-0.00406	-0.64402	-0.765	3.626
81814	15	-0.42936	0.47467	-0.76833	2.01
81814	15	0.63323	-0.0596	-0.77167	6.413
81814	15	-0.50394	-0.38134	-0.775	1.484
81814	15	0.11325	0.61755	-0.77833	8.763
81814	15	0.33143	-0.52835	-0.78167	0.084
81814	15	-0.59723	0.16459	-0.785	6.36
81814	15	0.54778	0.28013	-0.78833	0.853
81814	15	-0.21319	-0.57255	-0.79167	2.774
81814	15	-0.22792	0.56216	-0.795	5.933
81814	15	0.54383	-0.25868	-0.79833	5.145
81814	15	-0.57149	-0.17531	-0.80167	5.057
81814	15	0.3007	0.51142	-0.805	6.678
81814	15	0.12278	-0.57578	-0.80833	2.086
81814	15	-0.47572	0.33895	-0.81167	1.32
81814	15	0.57511	0.07084	-0.815	3.265
81814	15	-0.37315	-0.43713	-0.81833	0.371
81814	15	-0.01996	0.56962	-0.82167	7.153
81814	15	0.3961	-0.40309	-0.825	1.984
81814	15	-0.55946	0.0294	-0.82833	5.631
81814	15	0.42856	0.35308	-0.83167	3.15
81814	15	-0.07681	-0.54486	-0.835	2.307
81814	15	-0.30853	0.44945	-0.83833	2.91
81814	15	0.52607	-0.12184	-0.84167	4.221
81814	15	-0.46565	-0.26295	-0.845	2.427
81814	15	0.1641	0.50339	-0.84833	6.301
81814	15	0.21681	-0.47713	-0.85167	0.428
81814	15	-0.47715	0.20323	-0.855	2.92
81814	15	0.4839	0.17061	-0.85833	0.425
81814	15	-0.23892	-0.44771	-0.86167	1.059
81814	15	-0.12484	0.48599	-0.865	4.961
81814	15	0.41548	-0.27087	-0.86833	2.668
81814	15	-0.48353	-0.07997	-0.87167	3.781
81814	15	0.29884	0.38088	-0.875	4.031
81814	15	0.03647	-0.47666	-0.87833	1.322
81814	15	-0.34436	0.32262	-0.88167	0.518
81814	15	0.46556	-0.00521	-0.885	2.274
81814	15	-0.34205	-0.30638	-0.88833	0.792
81814	15	0.04462	0.45049	-0.89167	5.031
81814	15	0.26743	-0.35701	-0.895	0.75
81814	15	-0.43172	0.08135	-0.89833	2.776
81814	15	0.36744	0.228	-0.90167	1.368
81814	15	-0.11502	-0.40957	-0.905	0.913
81814	15	-0.18861	0.3733	-0.90833	2.708
81814	15	0.3844	-0.14527	-0.91167	2.046
81814	15	-0.37463	-0.14976	-0.915	1.971
81814	15	0.17176	0.3566	-0.91833	3.719
81814	15	0.11197	-0.37147	-0.92167	0.297
81814	15	-0.3266	0.19418	-0.925	0.595
81814	15	0.36395	0.07576	-0.92833	0.393
81814	15	-0.21226	-0.29486	-0.93167	0.102
81814	15	-0.04164	0.35219	-0.935	3.228
81814	15	0.26186	-0.22575	-0.93833	0.967
81814	15	-0.33639	-0.01015	-0.94167	1.659
81814	15	0.2344	0.2281	-0.945	1.916
81814	15	-0.0182	-0.31675	-0.94833	0.343
81814	15	-0.19413	0.238	-0.95167	1.061
81814	15	0.2935	-0.04284	-0.955	0.713
81814	15	-0.23629	-0.16051	-0.95833	0.731
81814	15	0.06317	0.26685	-0.96167	2.45
81814	15	0.12783	-0.22898	-0.965	0.202
81814	15	-0.23699	0.07854	-0.96833	0.412
81814	15	0.21566	0.09673	-0.97167	0.653
81814	15	-0.08807	-0.20401	-0.975	0.048
81814	15	-0.06789	0.19559	-0.97833	1.386
81814	15	0.16772	-0.09056	-0.98167	0.211
81814	15	-0.16734	-0.04211	-0.985	0.331
81814	15	0.0838	0.12718	-0.98833	1.123
81814	15	0.0204	-0.1272	-0.99167	0.014
81814	15	-0.07827	0.06203	-0.995	0.425
81814	15	0.05756	0.00412	-0.99833	0.367
81814	16	0.02091	-0.05379	0.99833	0.333
81814	16	-0.08957	0.04419	0.995	0.173
81814	16	0.1237	0.03601	0.99167	0.156
81814	16	-0.07907	-0.13017	0.98833	0.543
81814	16	-0.03356	0.16926	0.985	0.356
81814	16	0.15363	-0.11282	0.98167	0.558
81814	16	-0.20583	-0.02236	0.97833	0.213
81814	16	0.14668	0.16691	0.975	0.039
81814	16	0.00488	-0.2363	0.97167	1.083
81814	16	-0.17241	0.18057	0.96833	0.855
81814	16	0.26166	-0.01752	0.965	0.252
81814	16	-0.21413	-0.17131	0.96167	0.591
81814	16	0.04393	0.28225	0.95833	0.289
81814	16	0.16433	-0.24692	0.955	1.04
81814	16	-0.29819	0.07359	0.95167	1.058
81814	16	0.27848	0.15202	0.94833	0.022
81814	16	-0.10583	-0.30948	0.945	1.503
81814	16	-0.13481	0.30837	0.94167	0.905
81814	16	0.3161	-0.14004	0.93833	0.468
81814	16	-0.33613	-0.11311	0.935	0.064
81814	16	0.17563	0.31804	0.93167	0.049
81814	16	0.08731	-0.36135	0.92833	1.669
81814	16	-0.31529	0.21206	0.925	1.758
81814	16	0.38365	0.0578	0.92167	0.001
81814	16	-0.24877	-0.30786	0.91833	1.5
81814	16	-0.025	0.40268	0.915	0.461
81814	16	0.29582	-0.28523	0.91167	0.987
81814	16	-0.41811	0.01068	0.90833	1.362
81814	16	0.32092	0.27926	0.905	0.019
81814	16	-0.0488	-0.42967	0.90167	2.24
81814	16	-0.2583	0.35535	0.89833	1.641
81814	16	0.43712	-0.08889	0.895	0.077
81814	16	-0.38804	-0.23314	0.89167	0.806
81814	16	0.1305	0.44027	0.88833	0.01
81814	16	0.20397	-0.41853	0.885	1.799
81814	16	-0.43896	0.17314	0.88167	2.659
81814	16	0.4464	0.17106	0.87833	0.141
81814	16	-0.21633	-0.4331	0.875	2.465
81814	16	-0.13469	0.47123	0.87167	0.831
81814	16	0.42264	-0.25957	0.86833	0.553
81814	16	-0.49266	-0.09519	0.865	0.826
81814	16	0.30237	0.40756	0.86167	0.178
81814	16	0.05292	-0.51036	0.85833	2.643
81814	16	-0.3879	0.34425	0.855	2.762
81814	16	0.52402	0.00827	0.85167	0.322
81814	16	-0.38471	-0.36377	0.84833	2.046
81814	16	0.03834	0.53339	0.845	0.006
81814	16	0.33528	-0.4233	0.84167	1.514
81814	16	-0.53826	0.08647	0.83833	3.101
81814	16	0.45956	0.30263	0.835	0.039
81814	16	-0.13567	-0.53845	0.83167	3.204
81814	16	-0.26603	0.49304	0.82833	1.584
81814	16	0.53384	-0.18546	0.825	0.098
81814	16	-0.52335	-0.22576	0.82167	0.581
81814	16	0.23535	0.52435	0.81833	0.403
81814	16	0.18213	-0.55009	0.815	2.666
81814	16	-0.50995	0.28487	0.81167	4.225
81814	16	0.57293	0.13547	0.80833	0.493
81814	16	-0.33351	-0.49066	0.805	3.216
81814	16	-0.08617	0.59153	0.80167	0.243
81814	16	0.46655	-0.38078	0.79833	0.85
81814	16	-0.60562	-0.03463	0.795	2.326
81814	16	0.4262	0.43774	0.79167	0.28
81814	16	-0.01871	-0.61496	0.78833	3.606
81814	16	-0.40438	0.46931	0.785	2.927
81814	16	0.61936	-0.0734	0.78167	0.728
81814	16	-0.50965	-0.36668	0.77833	2.32
81814	16	0.12895	0.61866	0.775	0.561
81814	16	0.32489	-0.54679	0.77167	2.285
81814	16	-0.61277	0.18488	0.76833	5.438
81814	16	0.58031	0.27932	0.765	0.31
81814	16	-0.24069	-0.60161	0.76167	4.066
81814	16	-0.23028	0.60984	0.75833	0.874
81814	16	0.58518	-0.29586	0.755	0.099
81814	16	-0.63503	-0.17816	0.75167	0.201
81814	16	0.3499	0.56353	0.74833	0.692
81814	16	0.12335	-0.65556	0.745	3.636
81814	16	-0.53674	0.40229	0.74167	5.063
81814	16	0.67117	0.06629	0.73833	1.038
81814	16	-0.45255	-0.50495	0.735	3.814
81814	16	-0.00744	0.68162	0.73167	0.521
81814	16	0.46835	-0.50018	0.72833	1.475
81814	16	-0.68673	0.05273	0.725	4.925
81814	16	0.54474	0.42715	0.72167	0.179
81814	16	-0.1137	-0.68635	0.71833	4.537
81814	16	-0.38165	0.58576	0.715	2.149
81814	16	0.68038	-0.17497	0.71167	1.096
81814	16	-0.62284	-0.33216	0.70833	2.305
81814	16	0.236	0.66879	0.705	1.052
81814	16	0.27903	-0.6556	0.70167	3.268
81814	16	-0.65157	0.29629	0.69833	7.772
81814	16	0.68367	0.22266	0.695	0.833
81814	16	-0.35529	-0.62878	0.69167	4.838
81814	16	-0.16348	0.70673	0.68833	0.141
81814	16	0.60053	-0.41248	0.685	0.247
81814	16	-0.72453	-0.10194	0.68167	1.878
81814	16	0.46735	0.56696	0.67833	0.802
81814	16	0.03852	-0.73681	0.675	4.64
81814	16	-0.52828	0.51941	0.67167	4.502
81814	16	0.7434	-0.02625	0.66833	1.73
81814	16	-0.56816	-0.48474	0.665	4.282
81814	16	0.09187	0.74415	0.66167	1.241
81814	16	0.43662	-0.61316	0.65833	2.438
81814	16	-0.73897	0.1578	0.655	8.972
81814	16	0.65396	0.38427	0.65167	0.175
81814	16	-0.22348	-0.72782	0.64833	5.416
81814	16	-0.32806	0.69018	0.645	0.794
81814	16	0.71071	-0.28837	0.64167	1.224
81814	16	-0.72145	-0.26841	0.63833	1.902
81814	16	0.35192	0.6877	0.635	1.386
81814	16	0.20577	-0.74743	0.63167	4.364
81814	16	-0.6589	0.41358	0.62833	8.552
81814	16	0.76786	0.1406	0.625	1.638
81814	16	-0.47282	-0.62448	0.62167	5.543
81814	16	-0.07343	0.78248	0.61833	1.153
81814	16	0.58464	-0.52913	0.615	1.061
81814	16	-0.7911	-0.00477	0.61167	5.254
81814	16	0.58199	0.53964	0.60833	0.692
81814	16	-0.06483	-0.79358	0.605	5.617
81814	16	-0.4898	0.63094	0.60167	2.717
81814	16	0.78983	-0.1348	0.59833	2.441
81814	16	-0.67553	-0.43546	0.595	4.643
81814	16	0.20459	0.77979	0.59167	1.812
81814	16	0.37702	-0.71535	0.58833	3.64
81814	16	-0.76348	0.27362	0.585	13.62
81814	16	0.75	0.3149	0.58167	0.835
81814	16	-0.34131	-0.74097	0.57833	6.242
81814	16	-0.24956	0.77916	0.575	0.647
81814	16	0.71236	-0.40711	0.57167	0.851
81814	16	-0.80253	-0.18151	0.56833	0.848
81814	16	0.47046	0.67782	0.565	1.53
81814	16	0.11127	-0.81985	0.56167	5.47
81814	16	-0.63758	0.53081	0.55833	6.638
81814	16	0.83092	0.03938	0.555	2.729
81814	16	-0.58765	-0.59189	0.55167	6.221
81814	16	0.03359	0.83558	0.54833	2.004
81814	16	0.54107	-0.64049	0.545	2.321
81814	16	-0.83375	0.10707	0.54167	12.113
81814	16	0.68885	0.48547	0.53833	0.319
81814	16	-0.18046	-0.82535	0.535	6.54
81814	16	-0.42551	0.7323	0.53167	0.558
81814	16	0.81041	-0.25317	0.52833	2.889
81814	16	-0.77046	-0.36162	0.525	4.924
81814	16	0.32462	0.78898	0.52167	2.201
81814	16	0.29428	-0.80295	0.51833	4.932
81814	16	-0.76117	0.39421	0.515	14.711
81814	16	0.82947	0.224	0.51167	1.88
81814	16	-0.46137	-0.72714	0.50833	7.043
81814	16	-0.15132	0.84975	0.505	1.889
81814	16	0.68712	-0.52555	0.50167	0.215
81814	16	-0.86358	-0.07679	0.49833	1.618
81814	16	0.58619	0.64137	0.495	1.461
81814	16	0.001	-0.87078	0.49167	6.521
81814	16	-0.59021	0.64279	0.48833	3.185
81814	16	0.87125	-0.07545	0.485	4.019
81814	16	-0.69486	-0.53401	0.48167	6.939
81814	16	0.15197	0.86493	0.47833	2.649
81814	16	0.47317	-0.74195	0.475	3.849
81814	16	0.78364	0.40814	0.46833	0.386
81814	16	-0.30274	-0.83194	0.465	7.416
81814	16	-0.3394	0.81955	0.46167	1.335
81814	16	0.80543	-0.37578	0.45833	2.627
81814	16	-0.84937	-0.26749	0.455	5.184
81814	16	0.44646	0.77244	0.45167	2.402
81814	16	0.19294	-0.8728	0.44833	6.183
81814	16	-0.73319	0.5142	0.445	9.558
81814	16	0.88961	0.11632	0.44167	3.41
81814	16	-0.57845	-0.68794	0.43833	7.87
81814	16	-0.03824	0.89962	0.435	2.851
81814	16	0.63701	-0.63865	0.43167	1.919
81814	16	0.69432	0.58077	0.425	1.145
81814	16	-0.11988	-0.89879	0.42167	7.495
81814	16	-0.51961	0.74498	0.41833	0.016
81814	16	0.88787	-0.19867	0.415	5.178
81814	16	-0.79019	-0.45401	0.41167	7.826
81814	16	0.27644	0.86997	0.40833	3.096
81814	16	0.38444	-0.82957	0.405	5.416
81814	16	0.86275	0.31144	0.39833	1.544
81814	16	-0.42646	-0.8137	0.395	8.278
81814	16	-0.23555	0.88945	0.39167	2.774
81814	16	0.77569	-0.4975	0.38833	1.255
81814	16	-0.9094	-0.15737	0.385	5.618
81814	16	0.56511	0.73142	0.38167	2.412
81814	16	0.07749	-0.92242	0.37833	7.326
81814	16	-0.68122	0.62874	0.375	3.065
81814	16	0.92836	-0.00346	0.37167	5.504
81814	16	-0.68786	-0.62544	0.36833	8.813
81814	16	0.08485	0.92713	0.365	3.555
81814	16	0.56449	-0.74199	0.36167	3.938
81814	16	0.79066	0.49883	0.355	0.518
81814	16	-0.24639	-0.90312	0.35167	8.408
81814	16	-0.42894	0.83347	0.34833	2.335
81814	16	0.88044	-0.32526	0.345	5.434
81814	16	-0.87005	-0.35535	0.34167	8.723
81814	16	0.40202	0.85083	0.33833	3.363
81814	16	0.27864	-0.90008	0.335	6.856
81814	16	0.92328	0.19938	0.32833	3.366
81814	16	-0.54679	-0.77162	0.325	8.693
81814	16	-0.11818	0.93945	0.32167	3.809
81814	16	0.72259	-0.61362	0.31833	1.151
81814	16	0.67602	0.66773	0.31167	2.214
81814	16	-0.04748	-0.95009	0.30833	8.35
81814	16	-0.60745	0.73347	0.305	1.322
81814	16	0.94442	-0.13066	0.30167	7.993
81814	16	-0.7855	-0.5422	0.29833	7.855
81814	16	0.21319	0.93141	0.295	4.049
81814	16	0.47247	-0.83169	0.29167	5.896
81814	16	0.87163	0.39878	0.285	0.548
81814	16	-0.37373	-0.88374	0.28167	8.578
81814	16	-0.32171	0.90501	0.27833	3.888
81814	16	0.84939	-0.45046	0.275	3.793
81814	16	-0.93151	-0.24183	0.27167	6.264
81814	16	0.52402	0.80833	0.26833	3.469
81814	16	0.15978	-0.95092	0.265	8.104
81814	16	-0.76087	0.59381	0.26167	0.823
81814	16	0.96305	0.07617	0.25833	6.205
81814	16	-0.65927	-0.70735	0.255	7.658
81814	16	0.00833	0.96778	0.25167	4.54
81814	16	0.64816	-0.71987	0.24833	3.954
81814	16	0.77513	0.58376	0.24167	1.768
81814	16	-0.17739	-0.95485	0.23833	8.592
81814	16	-0.51462	0.82459	0.235	3.858
81814	16	0.93724	-0.26062	0.23167	9.829
81814	16	-0.86783	-0.44128	0.22833	6.105
81814	16	0.34211	0.91233	0.225	4.377
81814	16	0.36429	-0.90452	0.22167	7.575
81814	16	0.93433	0.28426	0.215	2.3
81814	16	-0.4973	-0.84136	0.21167	7.651
81814	16	-0.20178	0.95702	0.20833	4.923
81814	16	0.79581	-0.56978	0.205	0.177
81814	16	-0.97238	-0.11751	0.20167	0.663
81814	16	0.63807	0.744	0.19833	3.419
81814	16	0.03209	-0.98028	0.195	8.704
81814	16	-0.68629	0.70162	0.19167	4.045
81814	16	0.98063	-0.05381	0.18833	10.534
81814	16	-0.75992	-0.62313	0.185	6.364
81814	16	0.13951	0.97341	0.18167	5.057
81814	16	0.55501	-0.81251	0.17833	6.485
81814	16	0.85895	0.48243	0.17167	0.99
81814	16	-0.30767	-0.93649	0.16833	7.699
81814	16	-0.40595	0.89888	0.165	5.336
81814	16	0.90703	-0.3888	0.16167	8.47
81814	16	-0.93195	-0.32618	0.15833	3.287
81814	16	0.46712	0.8705	0.155	4.576
81814	16	0.24371	-0.95792	0.15167	8.937
81814	16	0.97654	0.15919	0.145	5.271
81814	16	-0.61284	-0.7774	0.14167	6.612
81814	16	-0.07328	0.98767	0.13833	5.629
81814	16	0.72153	-0.6791	0.135	4.008
81814	16	0.74024	0.65998	0.12833	3.208
81814	16	-0.10006	-0.9871	0.125	7.763
81814	16	-0.59324	0.79578	0.12167	6.159
81814	16	0.97537	-0.18613	0.11833	16.155
81814	16	-0.84527	-0.52182	0.115	4.617
81814	16	0.2709	0.95611	0.11167	5.428
81814	16	0.44626	-0.88832	0.10833	8.464
81814	16	0.92459	0.36715	0.10167	0.297
81814	16	-0.43391	-0.89558	0.09833	6.788
81814	16	-0.2851	0.95378	0.095	6.247
81814	16	0.85476	-0.51087	0.09167	2.515
81814	16	-0.97565	-0.20074	0.08833	1.519
81814	16	0.58399	0.8073	0.085	4.673
81814	16	0.11474	-0.99003	0.08167	7.839
81814	16	-0.75357	0.65269	0.07833	8.874
81814	16	0.9968	0.02776	0.075	10.697
81814	16	-0.71643	-0.69397	0.07167	5.364
81814	16	0.05952	0.99589	0.06833	6.133
81814	16	0.62897	-0.77471	0.065	7.403
81814	16	0.82707	0.55906	0.05833	2.813
81814	16	-0.23226	-0.9711	0.055	6.888
81814	16	-0.48479	0.8731	0.05167	7.217
81814	16	0.9474	-0.31638	0.04833	18.26
81814	16	-0.91244	-0.40673	0.045	2.139
81814	16	0.39812	0.91639	0.04167	5.702
81814	16	0.32549	-0.94477	0.03833	7.948
81814	16	0.96983	0.24171	0.03167	2.471
81814	16	-0.55191	-0.83342	0.02833	5.794
81814	16	-0.15602	0.98744	0.025	6.853
81814	16	0.78211	-0.62276	0.02167	4.456
81814	16	-0.99744	-0.06911	0.01833	9.042
81814	16	0.68884	0.72476	0.015	4.694
81814	16	-0.01836	-0.99976	0.01167	6.913
81814	16	-0.66181	0.74962	0.00833	8.511
81814	16	0.99439	-0.1057	0.005	21.611
81814	16	-0.80464	-0.59376	0.00167	3.788
81814	16	0.19223	0.98135	-0.00167	6.516
81814	16	0.52114	-0.85346	-0.005	8.162
81814	16	0.8957	0.44451	-0.01167	2.199
81814	16	-0.36019	-0.93276	-0.015	6.02
81814	16	-0.36446	0.93104	-0.01833	7.827
81814	16	-0.9592	-0.28163	-0.025	1.347
81814	16	0.517	0.85552	-0.02833	5.924
81814	16	0.19665	-0.97996	-0.03167	6.849
81814	16	-0.80687	0.58969	-0.035	2.702
81814	16	0.99317	0.1102	-0.03833	6.504
81814	16	-0.65781	-0.75203	-0.04167	4.649
81814	16	-0.02294	0.99872	-0.045	7.294
81814	16	0.69144	-0.72082	-0.04833	8.746
81814	16	-0.99658	0.06444	-0.05167	16.195
81814	16	0.77824	0.62556	-0.055	4.676
81814	16	-0.15126	-0.98677	-0.05833	6.081
81814	16	-0.55491	0.82962	-0.06167	8.328
81814	16	-0.87458	-0.48004	-0.06833	1.764
81814	16	0.32055	0.94452	-0.07167	6.839
81814	16	0.40155	-0.91276	-0.075	6.657
81814	16	-0.91242	0.40169	-0.07833	10.146
81814	16	0.94388	0.32005	-0.08167	1.328
81814	16	-0.47966	-0.87333	-0.085	5.098
81814	16	-0.23617	0.96769	-0.08833	8.235
81814	16	0.82756	-0.55385	-0.09167	6.728
81814	16	-0.98402	-0.15057	-0.095	5.653
81814	16	0.62368	0.77547	-0.09833	6.142
81814	16	0.06392	-0.99276	-0.10167	5.974
81814	16	-0.71748	0.68862	-0.105	4.736
81814	16	-0.74816	-0.65406	-0.11167	3.283
81814	16	0.10982	0.98728	-0.115	7.654
81814	16	0.58569	-0.80185	-0.11833	6.22
81814	16	-0.97312	0.19555	-0.12167	15.977
81814	16	0.84929	0.51292	-0.125	4.697
81814	16	-0.27964	-0.95149	-0.12833	5.275
81814	16	-0.43633	0.8901	-0.13167	8.216
81814	16	-0.92399	-0.35651	-0.13833	0.736
81814	16	0.44029	0.88661	-0.14167	7.153
81814	16	0.2741	-0.95071	-0.145	5.637
81814	16	-0.84389	0.51561	-0.14833	2.394
81814	16	0.97005	0.18974	-0.15167	0.284
81814	16	-0.58681	-0.79475	-0.155	4.074
81814	16	-0.1041	0.98188	-0.15833	8.556
81814	16	0.73961	-0.65333	-0.16167	5.117
81814	16	-0.98613	-0.01784	-0.165	9.26
81814	16	0.71468	0.67889	-0.16833	6.429
81814	16	-0.06836	-0.98278	-0.17167	5.216
81814	16	-0.61309	0.77039	-0.175	5.717
81814	16	-0.82003	-0.54272	-0.18167	1.659
81814	16	0.23791	0.9535	-0.185	7.994
81814	16	0.46835	-0.86324	-0.18833	4.88
81814	16	-0.92785	0.31995	-0.19167	10.086
81814	16	0.89968	0.39057	-0.195	4.966
81814	16	-0.3993	-0.89511	-0.19833	4.442
81814	16	-0.30999	0.9291	-0.20167	8.104
81814	16	-0.95129	-0.22725	-0.20833	3.433
81814	16	0.54754	0.80956	-0.21167	7.519
81814	16	0.143	-0.96609	-0.215	4.877
81814	16	-0.75746	0.6153	-0.21833	1.313
81814	16	-0.67811	-0.69967	-0.225	2.91
81814	16	0.02737	0.9732	-0.22833	8.854
81814	16	0.63669	-0.7355	-0.23167	3.105
81814	16	-0.9655	0.11217	-0.235	9.932
81814	16	0.78704	0.569	-0.23833	6.921
81814	16	-0.19582	-0.9504	-0.24167	4.497
81814	16	-0.49717	0.83235	-0.245	6.223
81814	16	-0.87109	-0.42175	-0.25167	0.171
81814	16	0.3571	0.89858	-0.255	8.365
81814	16	0.34335	-0.90298	-0.25833	4.099
81814	16	-0.86233	0.43349	-0.26167	4.532
81814	16	0.9278	0.2626	-0.265	6.1
81814	16	-0.50626	-0.81957	-0.26833	3.543
81814	16	-0.18014	0.94538	-0.27167	7.959
81814	16	0.77066	-0.57485	-0.275	2.243
81814	16	-0.95561	-0.0966	-0.27833	5.549
81814	16	0.63874	0.71602	-0.28167	8.024
81814	16	0.01266	-0.95844	-0.285	4.238
81814	16	-0.65607	0.69745	-0.28833	3.229
81814	16	-0.75054	-0.59133	-0.295	1.608
81814	16	0.15382	0.94199	-0.29833	8.698
81814	16	0.52231	-0.79762	-0.30167	2.433
81814	16	-0.92289	0.23506	-0.305	7.656
81814	16	0.83834	0.44957	-0.30833	7.889
81814	16	-0.31413	-0.89676	-0.31167	3.766
81814	16	-0.37369	0.87243	-0.315	6.464
81814	16	-0.89963	-0.29529	-0.32167	1.973
81814	16	0.46334	0.82444	-0.325	8.832
81814	16	0.21499	-0.91977	-0.32833	3.559
81814	16	-0.77886	0.53233	-0.33167	0.889
81814	16	0.93272	0.13342	-0.335	7.907
81814	16	-0.59688	-0.7275	-0.33833	2.561
81814	16	-0.05123	0.93842	-0.34167	7.756
81814	16	0.6708	-0.6565	-0.345	1.488
81814	16	-0.93686	0.03092	-0.34833	6.188
81814	16	0.71076	0.60923	-0.35167	8.809
81814	16	-0.11241	-0.92808	-0.355	3.636
81814	16	-0.54328	0.75924	-0.35833	4.276
81814	16	-0.8016	-0.47351	-0.365	0.241
81814	16	0.27084	0.88937	-0.36833	8.299
81814	16	0.40048	-0.83755	-0.37167	2.17
81814	16	-0.85981	0.34656	-0.375	4.458
81814	16	0.86682	0.32477	-0.37833	7.99
81814	16	-0.41917	-0.82379	-0.38167	2.994
81814	16	-0.24701	0.88925	-0.385	6.525
81814	16	0.78163	-0.48811	-0.38833	12.086
81814	16	-0.90467	-0.16781	-0.39167	3.317
81814	16	0.55287	0.7337	-0.395	8.4
81814	16	0.0878	-0.91303	-0.39833	3.106
81814	16	-0.6804	0.61296	-0.40167	1.319
81814	16	-0.66793	-0.6222	-0.40833	1.517
81814	16	0.07211	0.90848	-0.41167	7.471
81814	16	0.55957	-0.7174	-0.415	0.642
81814	16	-0.8957	0.15075	-0.41833	5.241
81814	16	0.76099	0.49304	-0.42167	7.775
81814	16	-0.2277	-0.87609	-0.425	3.024
81814	16	-0.42315	0.79842	-0.42833	4.838
81814	16	-0.82942	-0.35049	-0.435	1.013
81814	16	0.37416	0.81723	-0.43833	7.772
81814	16	0.27564	-0.85379	-0.44167	2.003
81814	16	-0.77854	0.44255	-0.445	1.732
81814	16	0.87139	0.1992	-0.44833	4.079
81814	16	-0.50702	-0.73411	-0.45167	2.176
81814	16	-0.12179	0.88212	-0.455	6.436
81814	16	0.68435	-0.56709	-0.45833	6.412
81814	16	-0.88596	-0.04404	-0.46167	3.789
81814	16	0.62231	0.62969	-0.465	7.458
81814	16	-0.03346	-0.88292	-0.46833	2.661
81814	16	-0.57058	0.67228	-0.47167	2.633
81814	16	-0.71666	-0.50755	-0.47833	0.484
81814	16	0.18521	0.85656	-0.48167	7.068
81814	16	0.4411	-0.75512	-0.485	0.044
81814	16	-0.83356	0.25829	-0.48833	3.464
81814	16	0.78742	0.3718	-0.49167	5.661
81814	16	-0.32875	-0.8043	-0.495	2.383
81814	16	-0.30022	0.81335	-0.49833	5.088
81814	16	0.76907	-0.39606	-0.50167	15.419
81814	16	-0.83275	-0.22695	-0.505	1.896
81814	16	0.4597	0.7282	-0.50833	7.043
81814	16	0.15258	-0.84553	-0.51167	1.818
81814	16	-0.68206	0.51919	-0.515	0.211
81814	16	0.85164	0.07771	-0.51833	1.954
81814	16	-0.57412	-0.63107	-0.52167	1.343
81814	16	-0.00294	0.8511	-0.525	6.201
81814	16	0.57568	-0.62407	-0.52833	3.629
81814	16	-0.84396	0.07113	-0.53167	3.336
81814	16	0.6687	0.51635	-0.535	6.071
81814	16	-0.14392	-0.83035	-0.53833	2.191
81814	16	-0.45362	0.70769	-0.54167	3.385
81814	16	0.81044	-0.21486	-0.545	16.246
81814	16	-0.7408	-0.388	-0.54833	0.402
81814	16	0.28341	0.78444	-0.55167	6.504
81814	16	0.32005	-0.76782	-0.555	0.311
81814	16	-0.75262	0.34903	-0.55833	1.648
81814	16	0.78858	0.25034	-0.56167	2.542
81814	16	-0.41124	-0.7153	-0.565	1.718
81814	16	-0.17945	0.80299	-0.56833	5.102
81814	16	0.67284	-0.46956	-0.57167	8.705
81814	16	-0.811	-0.10794	-0.575	2.203
81814	16	0.52358	0.62561	-0.57833	6.03
81814	16	0.03642	-0.81261	-0.58167	1.577
81814	16	-0.57407	0.5729	-0.585	1.483
81814	16	0.80788	-0.03456	-0.58833	7.174
81814	16	-0.61719	-0.51866	-0.59167	0.564
81814	16	0.10442	0.79691	-0.595	5.803
81814	16	0.45989	-0.65613	-0.59833	2.082
81814	16	-0.77987	0.17262	-0.60167	2.301
81814	16	0.68947	0.39825	-0.605	4.135
81814	16	-0.23861	-0.75696	-0.60833	1.687
81814	16	-0.33429	0.71702	-0.61167	3.751
81814	16	0.72844	-0.3019	-0.615	11.547
81814	16	-0.73861	-0.26855	-0.61833	0.979
81814	16	0.36201	0.69461	-0.62167	5.726
81814	16	0.20158	-0.75415	-0.625	0.467
81814	16	-0.6558	0.41848	-0.62833	0.179
81814	16	0.76358	0.13395	-0.63167	1.022
81814	16	-0.4709	-0.6124	-0.635	1.064
81814	16	-0.06621	0.76691	-0.63833	4.907
81814	16	0.56481	-0.51889	-0.64167	5.189
81814	16	-0.76418	0.00109	-0.645	1.926
81814	16	0.56213	0.51349	-0.64833	4.667
81814	16	-0.06739	-0.75551	-0.65167	1.272
81814	16	-0.4589	0.60032	-0.655	2.247
81814	16	0.74103	-0.13217	-0.65833	8.356
81814	16	-0.63322	-0.40154	-0.66167	0.055
81814	16	0.19491	0.72096	-0.665	5.211
81814	16	0.34191	-0.66063	-0.66833	1.193
81814	16	-0.69554	0.25513	-0.67167	1.123
81814	16	0.6824	0.28055	-0.675	1.792
81814	16	-0.31237	-0.66505	-0.67833	1.168
81814	16	-0.21798	0.69844	-0.68167	3.818
81814	16	0.62982	-0.36619	-0.685	7.447
81814	16	-0.7087	-0.15475	-0.68833	1.143
81814	16	0.41621	0.59023	-0.69167	4.688
81814	16	0.09139	-0.71318	-0.695	0.463
81814	16	-0.54666	0.46206	-0.69833	0.856
81814	16	0.71194	0.02843	-0.70167	3.534
81814	16	-0.50342	-0.49954	-0.705	0.49
81814	16	0.03361	0.70508	-0.70833	4.498
81814	16	0.44934	-0.54002	-0.71167	3.189
81814	16	-0.69275	0.09421	-0.715	1.263
81814	16	0.57164	0.39652	-0.71833	2.994
81814	16	-0.1529	-0.67514	-0.72167	0.914
81814	16	-0.34158	0.59808	-0.725	2.615
81814	16	0.65251	-0.20919	-0.72833	6.786
81814	16	-0.61921	-0.28502	-0.73167	0.41
81814	16	0.26267	0.62513	-0.735	4.391
81814	16	0.22736	-0.63496	-0.73833	0.703
81814	16	-0.59331	0.31291	-0.74167	0.099
81814	16	0.64527	0.16911	-0.745	0.365
81814	16	-0.35954	-0.55743	-0.74833	0.675
81814	16	-0.11079	0.65017	-0.75167	3.617
81814	16	0.51786	-0.40224	-0.755	4.693
81814	16	-0.64972	-0.0529	-0.75833	0.915
81814	16	0.4407	0.47502	-0.76167	3.397
81814	16	-0.00406	-0.64402	-0.765	0.339
81814	16	-0.42936	0.47467	-0.76833	1.481
81814	16	0.63323	-0.0596	-0.77167	4.099
81814	16	-0.50394	-0.38134	-0.775	0.078
81814	16	0.11325	0.61755	-0.77833	3.856
81814	16	0.33143	-0.52835	-0.78167	2.001
81814	16	-0.59723	0.16459	-0.785	0.485
81814	16	0.54778	0.28013	-0.78833	1.282
81814	16	-0.21319	-0.57255	-0.79167	0.539
81814	16	-0.22792	0.56216	-0.795	2.647
81814	16	0.54383	-0.25868	-0.79833	4.676
81814	16	-0.57149	-0.17531	-0.80167	0.451
81814	16	0.3007	0.51142	-0.805	3.336
81814	16	0.12278	-0.57578	-0.80833	0.471
81814	16	-0.47572	0.33895	-0.81167	0.635
81814	16	0.57511	0.07084	-0.815	1.582
81814	16	-0.37315	-0.43713	-0.81833	0.275
81814	16	-0.01996	0.56962	-0.82167	3.147
81814	16	0.3961	-0.40309	-0.825	2.903
81814	16	-0.55946	0.0294	-0.82833	0.441
81814	16	0.42856	0.35308	-0.83167	1.992
81814	16	-0.07681	-0.54486	-0.835	0.14
81814	16	-0.30853	0.44945	-0.83833	1.728
81814	16	0.52607	-0.12184	-0.84167	3.291
81814	16	-0.46565	-0.26295	-0.845	0.102
81814	16	0.1641	0.50339	-0.84833	2.964
81814	16	0.21681	-0.47713	-0.85167	1.283
81814	16	-0.47715	0.20323	-0.855	0.191
81814	16	0.4839	0.17061	-0.85833	0.013
81814	16	-0.23892	-0.44771	-0.86167	0.202
81814	16	-0.12484	0.48599	-0.865	2.349
81814	16	0.41548	-0.27087	-0.86833	2.874
81814	16	-0.48353	-0.07997	-0.87167	0.225
81814	16	0.29884	0.38088	-0.875	2.116
81814	16	0.03647	-0.47666	-0.87833	0.398
81814	16	-0.34436	0.32262	-0.88167	1.021
81814	16	0.46556	-0.00521	-0.885	1.638
81814	16	-0.34205	-0.30638	-0.88833	0.04
81814	16	0.04462	0.45049	-0.89167	2.377
81814	16	0.26743	-0.35701	-0.895	1.707
81814	16	-0.43172	0.08135	-0.89833	0.079
81814	16	0.36744	0.228	-0.90167	0.785
81814	16	-0.11502	-0.40957	-0.905	0.07
81814	16	-0.18861	0.3733	-0.90833	1.587
81814	16	0.3844	-0.14527	-0.91167	1.997
81814	16	-0.37463	-0.14976	-0.915	0.04
81814	16	0.17176	0.3566	-0.91833	1.839
81814	16	0.11197	-0.37147	-0.92167	0.821
81814	16	-0.3266	0.19418	-0.925	0.604
81814	16	0.36395	0.07576	-0.92833	0.435
81814	16	-0.21226	-0.29486	-0.93167	0.019
81814	16	-0.04164	0.35219	-0.935	1.667
81814	16	0.26186	-0.22575	-0.93833	1.442
81814	16	-0.33639	-0.01015	-0.94167	0.125
81814	16	0.2344	0.2281	-0.945	0.935
81814	16	-0.0182	-0.31675	-0.94833	0.361
81814	16	-0.19413	0.238	-0.95167	0.97
81814	16	0.2935	-0.04284	-0.955	0.877
81814	16	-0.23629	-0.16051	-0.95833	0.017
81814	16	0.06317	0.26685	-0.96167	1.247
81814	16	0.12783	-0.22898	-0.965	0.773
81814	16	-0.23699	0.07854	-0.96833	0.41
81814	16	0.21566	0.09673	-0.97167	0.15
81814	16	-0.08807	-0.20401	-0.975	0.15
81814	16	-0.06789	0.19559	-0.97833	0.888
81814	16	0.16772	-0.09056	-0.98167	0.561
81814	16	-0.16734	-0.04211	-0.985	0.16
81814	16	0.0838	0.12718	-0.98833	0.524
81814	16	0.0204	-0.1272	-0.99167	0.24
81814	16	-0.07827	0.06203	-0.995	0.396
81814	16	0.05756	0.00412	-0.99833	0.059

### Sheet: boundary_sensitivity
animal	view	boundary_displacement_mm	change_in_angle_deg
81804	15	-4	2.733
81804	15	-3	2.136
81804	15	-2	1.442
81804	15	-1	0.75
81804	15	0	0
81804	15	1	-0.744
81804	15	2	-1.536
81804	15	3	-2.38
81804	15	4	-3.216
81804	16	-4	-4.108
81804	16	-3	-3.206
81804	16	-2	-2.216
81804	16	-1	-1.093
81804	16	0	0
81804	16	1	1.238
81804	16	2	2.617
81804	16	3	4.148
81804	16	4	5.725
81804	18	-4	-1.321
81804	18	-3	-0.754
81804	18	-2	-0.15
81804	18	-1	0.176
81804	18	0	0
81804	18	1	-0.976
81804	18	2	-2.02
81804	18	3	-4.091
81804	18	4	-5.684
81804	19	-4	-2.159
81804	19	-3	-1.405
81804	19	-2	-1.474
81804	19	-1	-1.185
81804	19	0	0
81804	19	1	0.635
81804	19	2	1.177
81804	19	3	1.39
81804	19	4	1.781
81804	20	-4	-11.892
81804	20	-3	-8.371
81804	20	-2	-5.417
81804	20	-1	-2.561
81804	20	0	0
81804	20	1	2.669
81804	20	2	5.073
81804	20	3	6.907
81804	20	4	8.49
81803	15	-4	-3.364
81803	15	-3	-2.056
81803	15	-2	-1.356
81803	15	-1	-0.319
81803	15	0	0
81803	15	1	0.243
81803	15	2	1.418
81803	15	3	2.668
81803	15	4	3.256
81803	17	-4	-2.958
81803	17	-3	-2.293
81803	17	-2	-1.686
81803	17	-1	-0.849
81803	17	0	0
81803	17	1	0.696
81803	17	2	1.375
81803	17	3	1.966
81803	17	4	2.259
81803	18	-4	-2.6
81803	18	-3	-1.481
81803	18	-2	-0.758
81803	18	-1	-0.324
81803	18	0	0
81803	18	1	0.157
81803	18	2	0.291
81803	18	3	0.462
81803	18	4	0.935
81803	19	-4	-4.442
81803	19	-3	-3.604
81803	19	-2	-2.565
81803	19	-1	-1.343
81803	19	0	0
81803	19	1	1.484
81803	19	2	3.159
81803	19	3	5.051
81803	19	4	6.794
81803	20	-4	-19.221
81803	20	-3	-14.541
81803	20	-2	-9.526
81803	20	-1	-4.48
81803	20	0	0
81803	20	1	4.885
81803	20	2	8.062
81803	20	3	9.358
81803	20	4	11.537
81815	15	-4	-10.79
81815	15	-3	-7.283
81815	15	-2	-4.044
81815	15	-1	-1.659
81815	15	0	0
81815	15	1	0.729
81815	15	2	0.92
81815	15	3	1.116
81815	15	4	2.234
81815	16	-4	0.722
81815	16	-3	0.709
81815	16	-2	0.608
81815	16	-1	0.356
81815	16	0	0
81815	16	1	-0.757
81815	16	2	-2.604
81815	16	3	-4.658
81815	16	4	-6.133
81814	15	-4	-14.011
81814	15	-3	-10.217
81814	15	-2	-6.349
81814	15	-1	-2.985
81814	15	0	0
81814	15	1	2.55
81814	15	2	4.35
81814	15	3	5.851
81814	15	4	7.002
81814	16	-4	5.442
81814	16	-3	3.64
81814	16	-2	2.043
81814	16	-1	0.702
81814	16	0	0
81814	16	1	-0.505
81814	16	2	-1.431
81814	16	3	-2.624
81814	16	4	-3.896

### Sheet: limb_areas
animal	view	genotype	projected_area_mm2	surface_area_mm2	rugosity
81803	15	ko	428.9	680.7	1.5872
81803	17	ko	1107.5	1597.2	1.4421
81803	18	ko	1460.6	1838.7	1.2589
81803	19	ko	2387.9	2960	1.2396
81803	20	ko	562.2	839	1.4925
81804	15	ko	1370.2	1689.5	1.233
81804	16	ko	2307.3	3066.9	1.3292
81804	18	ko	930.4	1354	1.4553
81804	19	ko	1861.1	2748.6	1.4768
81804	20	ko	2783.7	3562.7	1.2798
81814	15	wt	2720.7	3178.4	1.1682
81814	16	wt	1362.8	1711.7	1.256
81815	15	wt	496.2	606.2	1.2215
81815	16	wt	831.8	1097.9	1.32

### Sheet: caudal_annuli
animal	boot_sd_mm	excess_db	geno	n_points	relief_rms_um	session	spacing_mm	strip_mm	view
81803	0.233635	17.3992	ko	32552	539.641	231214_60weekagain_huebnermaus___1right	1.55906	62.56	15
81803	0.295942	7.92488	ko	26189	754.771	231214_60weekagain_huebnermaus___1right	0.919307	65.2	16
81803	0.549786	12.5941	ko	22776	1082.88	231214_60weekagain_huebnermaus___1right	0.439632	54.16	17
81803	0.202211	17.8416	ko	30475	659.424	231214_60weekagain_huebnermaus___1right	1.5822	62.88	18
81804	0.201417	16.4385	ko	54281	293.733	ply	1.08832	104.4	15
81804	0.215211	15.6719	ko	51792	3498.04	ply	1.32264	94.8	16
81814	0.115968	17.1698	wt	69756	1237.42	231218_60weekagain_huebnermaus___2right	1.49669	116	15
81814	0.456118	10.6389	wt	44875	1019.53	231218_60weekagain_huebnermaus___2right	0.339411	110.32	16
81814	0.217209	14.8514	wt	70734	3624.6	231218_60weekagain_huebnermaus___2right	1.25563	127.04	18
81815	0.123958	18.7888	wt	84017	533.356	231218_60weekagain_huebnermaus___2left	1.38245	137.12	15
81815	0.349552	10.9245	wt	62900	475.18	231218_60weekagain_huebnermaus___2left	0.876728	121.6	16
81815	0.300048	19.0069	wt	42985	112.342	231218_60weekagain_huebnermaus___2left	1.4279	84.72	17
